# Phage genome architecture and GC content: Structural genes and where to find them

**DOI:** 10.1101/2024.06.05.597531

**Authors:** Ritam Das, Janina Rahlff

## Abstract

Bacteriophages, the ubiquitous bacterial viruses, are the most abundant biological entities on Earth. However, information regarding the impact of environmental factors on the genetic makeup of phages is scarce. Based on the analysis of genomes of 45 phage isolates from different ecosystems we demonstrate a significant (*p* < 0.0001) positive correlation of the number of structural genes and their placement in above-average guanine-cytosine (GC) content of the genome. This feature appears to be more evident in isolates from deep-sea and sea-ice environments compared to desert and Baltic Sea slick, indicating a potential ecosystem-based factor (although insignificant due to low sample size). Additionally, the percentage of structural genes in above-average GC regions was found to be significantly (*p* = 0.0038) negatively correlated with the genome size of the phages and significantly (*p* = 0.0266) positively correlated with the overall GC for phage genomes > 50 kb, but not for genomes < 50 kb (*p =* 0.556). We therefore propose a relationship of structural genes and GC content, a property that may influence the adaptation and evolution of phages in various environmental niches.

## Supplementary material for "Phage genome architecture and GC content: Structural genes and where to find them": Annotation data: annotations.tsv

	fasta	scaffold	gene_position	start_position	end_position	strandedness	rank	ko_id	kegg_hit	viral_id	viral_hit	viral_RBH	viral_identity	viral_bitScore	viral_eVal	peptidase_id	peptidase_family	peptidase_hit	peptidase_RBH	peptidase_bitScore	peptidase_eVal	peptidase_identity	pfam_hits	vogdb_id	vogdb_hits	vogdb_categories	heme_regulatory_motif_count	is_transposon	amg_flags
MG584725.1_1	Bacillus_phage_BVE2_MG584725.1	MG584725.1	1	2	160	-1	E																				0	False	F
MG584725.1_2	Bacillus_phage_BVE2_MG584725.1	MG584725.1	2	304	498	-1	E																	VOG17682	REFSEQ hypothetical protein; Xu	Xu	0	False	F
MG584725.1_3	Bacillus_phage_BVE2_MG584725.1	MG584725.1	3	537	1019	-1	D			YP_010742624.1	YP_010742624.1 putative nucleotide pyrophosphohydrolase [Bacillus phage vB_BanS_Athena]	False	0.884	297.0	1.318e-91								MazG nucleotide pyrophosphohydrolase domain [PF03819.20]	VOG00200	sp|Q05247|VG37_BPML5 Gene 37 protein; Xu	Xu	0	False	F
MG584725.1_4	Bacillus_phage_BVE2_MG584725.1	MG584725.1	4	1035	1451	-1	E			YP_010742623.1	YP_010742623.1 DNA/RNA-binding 3-helical bundle [Bacillus phage vB_BanS_Athena]	False	0.944	276.0	8.508e-85									VOG10929	REFSEQ hypothetical protein; Xu	Xu	0	False	F
MG584725.1_5	Bacillus_phage_BVE2_MG584725.1	MG584725.1	5	1463	1717	-1	E			YP_010742622.1	YP_010742622.1 hypothetical protein P9652_gp18 [Bacillus phage vB_BanS_Athena]	False	0.914	163.0	1.102e-46									VOG10667	REFSEQ hypothetical protein; Xu	Xu	0	False	F
MG584725.1_6	Bacillus_phage_BVE2_MG584725.1	MG584725.1	6	1732	1905	-1	D			YP_009830051.1	YP_009830051.1 DUF3954 domain-containing protein [Bacillus phage vB_BceS-MY192]	False	0.998	123.0	3.016e-33								Protein of unknown function (DUF3954) [PF13128.9]	VOG10666	REFSEQ DUF3954 domain-containing protein; Xu	Xu	0	False	F
MG584725.1_7	Bacillus_phage_BVE2_MG584725.1	MG584725.1	7	1930	2124	-1	E			YP_010742620.1	YP_010742620.1 hypothetical protein P9652_gp16 [Bacillus phage vB_BanS_Athena]	False	0.955	131.0	5.554e-36									VOG03895	REFSEQ hypothetical protein; Xu	Xu	1	False	F
MG584725.1_8	Bacillus_phage_BVE2_MG584725.1	MG584725.1	8	2140	2967	-1	C	K02315	DNA replication protein DnaC	YP_010742619.1	YP_010742619.1 istB-like ATP binding family protein [Bacillus phage vB_BanS_Athena]	True	0.936	542.0	2.612e-174								IstB-like ATP binding protein [PF01695.20]; Bacterial dnaA protein [PF00308.21]; ATPase family associated with various cellular activities (AAA) [PF00004.32]	VOG02675	sp|P0AEF0|DNAC_ECOLI DNA replication protein DnaC; XhXr	Xh;Xr	0	False	VF
MG584725.1_9	Bacillus_phage_BVE2_MG584725.1	MG584725.1	9	2912	3643	-1	C	K02086	DNA replication protein	YP_009830766.1	YP_009830766.1 DnaD-like helicase loader [Bacillus phage PfEFR-4]	True	0.765	388.0	1.053e-121								Replication initiation and membrane attachment [PF07261.14]	VOG02353	REFSEQ hypothetical protein; Xu	Xu	0	False	F
MG584725.1_10	Bacillus_phage_BVE2_MG584725.1	MG584725.1	10	3648	3824	-1	E			YP_009830765.1	YP_009830765.1 hypothetical protein HWA96_gp36 [Bacillus phage PfEFR-4]	False	0.927	115.0	1.311e-30									VOG19693	REFSEQ hypothetical protein; Xu	Xu	0	False	F
MG584725.1_11	Bacillus_phage_BVE2_MG584725.1	MG584725.1	11	4221	4481	-1	D			YP_009830763.1	YP_009830763.1 hypothetical protein HWA96_gp34 [Bacillus phage PfEFR-4]	False	0.834	151.0	2.214e-42								Domain of unknown function (DUF771) [PF05595.14]				0	False	F
MG584725.1_12	Bacillus_phage_BVE2_MG584725.1	MG584725.1	12	4550	4792	-1	D			YP_010742713.1	YP_010742713.1 putative transcription factor [Bacillus phage 0105phi7-2]	False	0.803	134.0	7.142999999999999e-37								Helix-turn-helix domain [PF12844.10]; Helix-turn-helix [PF01381.25]				0	False	F
MG584725.1_13	Bacillus_phage_BVE2_MG584725.1	MG584725.1	13	4980	5330	1	D			YP_010742712.1	YP_010742712.1 putative transcription factor [Bacillus phage 0105phi7-2]	False	0.812	189.0	3.274e-55								Helix-turn-helix domain [PF12844.10]; Helix-turn-helix [PF01381.25]; Helix-turn-helix domain [PF13560.9]				0	False	F
MG584725.1_14	Bacillus_phage_BVE2_MG584725.1	MG584725.1	14	5373	5489	-1	E																				0	False
MG584725.1_15	Bacillus_phage_BVE2_MG584725.1	MG584725.1	15	5634	5798	-1	E			YP_010742710.1	YP_010742710.1 putative quorum sensing peptide [Bacillus phage 0105phi7-2]	False	0.584	61.0	1.178e-11												0	False
MG584725.1_16	Bacillus_phage_BVE2_MG584725.1	MG584725.1	16	5822	7018	-1	E			NP_852562.1	NP_852562.1 helix-turn-helix protein [Bacillus phage phBC6A52]	True	0.843	698.0	3.7e-226									VOG00002	sp|Q5UR40|YR559_MIMIV Uncharacterized HTH-type transcriptional regulator R559; Xu	Xu	0	False
MG584725.1_17	Bacillus_phage_BVE2_MG584725.1	MG584725.1	17	7646	9055	1	D																Protein kinase domain [PF00069.28]; Protein tyrosine and serine/threonine kinase [PF07714.20]; Lipopolysaccharide kinase (Kdo/WaaP) family [PF06293.17]; ABC1 atypical kinase-like domain [PF03109.19]				0	False
MG584725.1_18	Bacillus_phage_BVE2_MG584725.1	MG584725.1	18	9399	10544	1	C	K14059	integrase	YP_009206326.1	YP_009206326.1 integrase [Bacillus phage phi4B1]	False	0.393	254.0	7.206e-73								Phage integrase family [PF00589.25]; Phage integrase, N-terminal SAM-like domain [PF14659.9]; Arm DNA-binding domain [PF14657.9]	VOG00056	sp|P22877|INTR_SACER Integrase; XhXr	Xh;Xr	0	False	V
MG584725.1_19	Bacillus_phage_BVE2_MG584725.1	MG584725.1	19	10876	11496	-1	D			YP_007004381.1	YP_007004381.1 replication initiation protein [Bacillus phage phIS3501]	True	0.859	369.0	9.714e-116								Replication-relaxation [PF13814.9]	VOG02254	REFSEQ replication initiation protein; Xu	Xu	0	False
MG584725.1_20	Bacillus_phage_BVE2_MG584725.1	MG584725.1	20	11438	12619	-1	C	K03466	DNA segregation ATPase FtsK/SpoIIIE, S-DNA-T family	YP_007004380.1	YP_007004380.1 FtsK/SpoIIIE-like protein [Bacillus phage phIS3501]	True	0.815	660.0	5.443e-213								FtsK/SpoIIIE family [PF01580.21]	VOG04831	REFSEQ FtsK/SpoIIIE-like protein; Xu	Xu	0	False
MG584725.1_21	Bacillus_phage_BVE2_MG584725.1	MG584725.1	21	12604	12978	-1	E																				0	False
MG584725.1_22	Bacillus_phage_BVE2_MG584725.1	MG584725.1	22	12920	13222	-1	E			YP_010739736.1	YP_010739736.1 ben domain-containing protein 3 [Bacillus Phage vB_BanS_McSteamy]	False	0.937	199.0	7.667999999999999e-59									VOG10702	REFSEQ hypothetical protein; Xu	Xu	0	False
MG584725.1_23	Bacillus_phage_BVE2_MG584725.1	MG584725.1	23	13299	13583	1	D			YP_010739678.1	YP_010739678.1 repressor protein [Bacillus phage Negev_SA]	False	0.524	66.0	8.847e-13								Cro/C1-type HTH DNA-binding domain [PF13443.9]				0	False
MG584725.1_24	Bacillus_phage_BVE2_MG584725.1	MG584725.1	24	13819	14520	-1	C	K01447	N-acetylmuramoyl-L-alanine amidase [EC:3.5.1.28]	YP_010739515.1	YP_010739515.1 N-acetylmuramoyl-L-alanine amidase [Bacillus phage Gamma]	True	0.977	482.0	1.709e-154	MER0140977	M15C	MER0140977 - Ply500 L-Ala-D-Glu peptidase (Listeria monocytogenes) [M15.021]#M15C#{peptidase unit: 82-308}~source ACK40886~	False	94.0	4.3360000000000006e-20	0.596	PlyG Cell wall binding domain [PF12123.11]; N-acetylmuramoyl-L-alanine amidase [PF01510.28]	VOG02455	REFSEQ endolysin; Xu	Xu	0	False	P
MG584725.1_25	Bacillus_phage_BVE2_MG584725.1	MG584725.1	25	14520	14945	-1	D			YP_010739458.1	YP_010739458.1 holin [Bacillus phage AP631]	False	0.924	275.0	1.848e-84								Bacteriophage holin family [PF05105.15]	VOG07462	sp|Q92FD1|Y175_LISIN Uncharacterized protein Lin0175; Xh	Xh	0	False
MG584725.1_26	Bacillus_phage_BVE2_MG584725.1	MG584725.1	26	14961	15920	-1	D			YP_006488685.1	YP_006488685.1 site-specific integrase [Bacillus phage BtCS33]	True	0.913	610.0	3.115e-197								Phage integrase family [PF00589.25]	VOG01993	sp|P06956|RECR_BPP1 Recombinase cre; Xr	Xr	0	False	VF
MG584725.1_27	Bacillus_phage_BVE2_MG584725.1	MG584725.1	27	16024	20019	-1	E			YP_459979.1	YP_459979.1 minor head protein [Bacillus phage WBeta]	True	0.616	1595.0	0.0									VOG03479	REFSEQ hypothetical protein; Xu	Xu	0	False	F
