## Supplementary material for "Phage genome architecture and GC content: Structural genes and where to find them": Annotation data: annotations.tsv

	fasta	scaffold	gene_position	start_position	end_position	strandedness	rank	ko_id	kegg_hit	viral_id	viral_hit	viral_RBH	viral_identity	viral_bitScore	viral_eVal	peptidase_id	peptidase_family	peptidase_hit	peptidase_RBH	peptidase_bitScore	peptidase_eVal	peptidase_identity	pfam_hits	vogdb_id	vogdb_hits	vogdb_categories	heme_regulatory_motif_count	is_transposon	amg_flags
KJ920400.1_1	Bacillus_phage_Waukesha92_KJ920400.1	KJ920400.1	1	34	417	-1	E			YP_009829874.1	YP_009829874.1 hypothetical protein HWA83_gp63 [Bacillus phage BceA1]	False	0.971	262	3.1579999999999998e-80									VOG10672	REFSEQ hypothetical protein; Xu	Xu	0	False	F
KJ920400.1_2	Bacillus_phage_Waukesha92_KJ920400.1	KJ920400.1	2	445	765	-1	E			YP_009218197.1	YP_009218197.1 hypothetical protein XO28_0064 [Bacillus phage phi4J1]	False	0.961	216	6.834000000000001e-65									VOG10671	REFSEQ hypothetical protein; Xu	Xu	0	False	F
KJ920400.1_3	Bacillus_phage_Waukesha92_KJ920400.1	KJ920400.1	3	1025	1288	-1	D			YP_009099268.1	YP_009099268.1 DUF2829 domain-containing protein [Bacillus phage Waukesha92]	False	0.978	182	3.249e-53								Protein of unknown function (DUF2829) [PF11195.11]				0	False	F
KJ920400.1_4	Bacillus_phage_Waukesha92_KJ920400.1	KJ920400.1	4	1288	1530	-1	D			YP_009099269.1	YP_009099269.1 DUF2829 domain-containing protein [Bacillus phage Waukesha92]	False	0.998	171	1.175e-49								Protein of unknown function (DUF2829) [PF11195.11]				0	False	F
KJ920400.1_5	Bacillus_phage_Waukesha92_KJ920400.1	KJ920400.1	5	1669	1935	-1	E			YP_009099270.1	YP_009099270.1 hypothetical protein Waukesha92_05 [Bacillus phage Waukesha92]	False	0.907	169	8.498e-49									VOG04835	REFSEQ hypothetical protein; Xu	Xu	0	False	F
KJ920400.1_6	Bacillus_phage_Waukesha92_KJ920400.1	KJ920400.1	6	1928	2170	-1	E			YP_009099271.1	YP_009099271.1 hypothetical protein Waukesha92_06 [Bacillus phage Waukesha92]	False	0.919	156	1.96e-44									VOG10670	REFSEQ hypothetical protein; Xu	Xu	0	False	F
KJ920400.1_7	Bacillus_phage_Waukesha92_KJ920400.1	KJ920400.1	7	2300	2476	-1	E			YP_009099272.1	YP_009099272.1 hypothetical protein Waukesha92_07 [Bacillus phage Waukesha92]	False	0.898	111	3.123e-29									VOG10669	REFSEQ hypothetical protein; Xu	Xu	0	False	F
KJ920400.1_8	Bacillus_phage_Waukesha92_KJ920400.1	KJ920400.1	8	3063	3686	-1	C	K24072	positive control factor	YP_009218190.1	YP_009218190.1 RNA polymerase sigma factor [Bacillus phage phi4J1]	True	0.96	420	1.5889999999999999e-133								Sigma-70, region 4 [PF08281.15]	VOG04420	REFSEQ RNA polymerase sigma factor; Xu	Xu	0	False	F
KJ920400.1_9	Bacillus_phage_Waukesha92_KJ920400.1	KJ920400.1	9	3708	4031	-1	E			YP_009218189.1	YP_009218189.1 transcriptional regulator [Bacillus phage phi4J1]	False	0.985	225	9.411999999999999e-68									VOG03486	REFSEQ transcriptional regulator; Xu	Xu	0	False	F
KJ920400.1_10	Bacillus_phage_Waukesha92_KJ920400.1	KJ920400.1	10	4051	4581	-1	C	K03700	recombination protein U	YP_009218188.1	YP_009218188.1 Holliday junction resolvase [Bacillus phage phi4J1]	True	0.981	366	1.56e-115								Recombination protein U [PF03838.17]	VOG10668	sp|C5D324|RECU_GEOSW Holliday junction resolvase RecU; Xr	Xr	0	False	VF
KJ920400.1_11	Bacillus_phage_Waukesha92_KJ920400.1	KJ920400.1	11	4612	4794	-1	E			YP_009099276.1	YP_009099276.1 hypothetical protein Waukesha92_11 [Bacillus phage Waukesha92]	False	1.0	132	2.404e-36									VOG27513	REFSEQ hypothetical protein; Xu	Xu	0	False	F
KJ920400.1_12	Bacillus_phage_Waukesha92_KJ920400.1	KJ920400.1	12	4919	5296	-1	E			YP_009099277.1	YP_009099277.1 hypothetical protein Waukesha92_12 [Bacillus phage Waukesha92]	False	0.924	244	4.267e-74									VOG17954	REFSEQ hypothetical protein; Xu	Xu	0	False	F
KJ920400.1_13	Bacillus_phage_Waukesha92_KJ920400.1	KJ920400.1	13	5338	5562	-1	E			YP_009099278.1	YP_009099278.1 hypothetical protein Waukesha92_13 [Bacillus phage Waukesha92]	False	0.96	152	4.724e-43												0	False
KJ920400.1_14	Bacillus_phage_Waukesha92_KJ920400.1	KJ920400.1	14	5612	5857	-1	E			YP_009218184.1	YP_009218184.1 hypothetical protein XO28_0051 [Bacillus phage phi4J1]	False	0.9	154	7.303999999999999e-44									VOG28018	REFSEQ hypothetical protein; Xu	Xu	0	False
KJ920400.1_15	Bacillus_phage_Waukesha92_KJ920400.1	KJ920400.1	15	6261	6434	-1	E			YP_009099280.1	YP_009099280.1 hypothetical protein Waukesha92_15 [Bacillus phage Waukesha92]	False	1.0	122	5.685e-33												0	False
KJ920400.1_16	Bacillus_phage_Waukesha92_KJ920400.1	KJ920400.1	16	6459	6866	-1	E			YP_009099281.1	YP_009099281.1 hypothetical protein Waukesha92_16 [Bacillus phage Waukesha92]	False	0.996	284	7.079999999999999e-88									VOG01685	REFSEQ hypothetical protein; Xu	Xu	0	False
KJ920400.1_17	Bacillus_phage_Waukesha92_KJ920400.1	KJ920400.1	17	6906	7079	-1	E			YP_009099283.1	YP_009099283.1 hypothetical protein Waukesha92_18 [Bacillus phage Waukesha92]	False	1.0	124	1.165e-33									VOG12298	REFSEQ hypothetical protein; Xu	Xu	0	False
KJ920400.1_18	Bacillus_phage_Waukesha92_KJ920400.1	KJ920400.1	18	7095	7394	-1	E			YP_009099284.1	YP_009099284.1 hypothetical protein Waukesha92_19 [Bacillus phage Waukesha92]	False	0.955	201	1.096e-59									VOG10698	REFSEQ hypothetical protein; Xu	Xu	0	False
KJ920400.1_19	Bacillus_phage_Waukesha92_KJ920400.1	KJ920400.1	19	7528	8010	-1	E			YP_009099285.1	YP_009099285.1 hypothetical protein Waukesha92_20 [Bacillus phage Waukesha92]	False	0.96	325	1.3e-101									VOG10929	REFSEQ hypothetical protein; Xu	Xu	0	False
KJ920400.1_20	Bacillus_phage_Waukesha92_KJ920400.1	KJ920400.1	20	8032	8613	-1	D			YP_009099286.1	YP_009099286.1 nucleoside triphosphate pyrophosphohydrolase [Bacillus phage Waukesha92]	True	0.979	400	5.7779999999999985e-127								dUTPase [PF08761.14]	VOG04716	sp|P39262|VG56_BPT4 dCTP pyrophosphatase; Xu	Xu	0	False
KJ920400.1_21	Bacillus_phage_Waukesha92_KJ920400.1	KJ920400.1	21	8610	9062	-1	E			YP_009099287.1	YP_009099287.1 hypothetical protein Waukesha92_22 [Bacillus phage Waukesha92]	False	1.0	329	6.431999999999999e-103									VOG03506	REFSEQ hypothetical protein; Xu	Xu	0	False
KJ920400.1_22	Bacillus_phage_Waukesha92_KJ920400.1	KJ920400.1	22	9062	9355	-1	E			YP_009099288.1	YP_009099288.1 hypothetical protein Waukesha92_23 [Bacillus phage Waukesha92]	False	0.974	201	7.238e-60									VOG17200	REFSEQ hypothetical protein; Xu	Xu	0	False
KJ920400.1_23	Bacillus_phage_Waukesha92_KJ920400.1	KJ920400.1	23	9613	10080	-1	E			YP_009099289.1	YP_009099289.1 hypothetical protein Waukesha92_24 [Bacillus phage Waukesha92]	False	0.973	320	8.49e-100									VOG17199	REFSEQ hypothetical protein; Xu	Xu	0	False
KJ920400.1_24	Bacillus_phage_Waukesha92_KJ920400.1	KJ920400.1	24	10104	10460	-1	E			YP_009099290.1	YP_009099290.1 hypothetical protein Waukesha92_25 [Bacillus phage Waukesha92]	False	1.0	254	8.237000000000001e-78									VOG01685	REFSEQ hypothetical protein; Xu	Xu	0	False
KJ920400.1_25	Bacillus_phage_Waukesha92_KJ920400.1	KJ920400.1	25	10480	10863	-1	E			YP_009099291.1	YP_009099291.1 hypothetical protein Waukesha92_26 [Bacillus phage Waukesha92]	False	1.0	271	2.211e-83									VOG17198	REFSEQ hypothetical protein; Xu	Xu	0	False
KJ920400.1_26	Bacillus_phage_Waukesha92_KJ920400.1	KJ920400.1	26	10832	11335	-1	E			YP_009099292.1	YP_009099292.1 hypothetical protein Waukesha92_27 [Bacillus phage Waukesha92]	False	0.965	341	5.983999999999999e-107									VOG17196	REFSEQ hypothetical protein; Xu	Xu	0	False
KJ920400.1_27	Bacillus_phage_Waukesha92_KJ920400.1	KJ920400.1	27	11481	11810	-1	E			YP_009099293.1	YP_009099293.1 hypothetical protein Waukesha92_28 [Bacillus phage Waukesha92]	False	0.883	203	5.036999999999999e-60									VOG17197	REFSEQ hypothetical protein; Xu	Xu	0	False
KJ920400.1_28	Bacillus_phage_Waukesha92_KJ920400.1	KJ920400.1	28	11800	11979	-1	E			YP_009194022.1	YP_009194022.1 hypothetical protein BMBtpLA_44 [Bacillus phage vB_BtS_BMBtp3]	False	0.859	108	5.707000000000001e-28									VOG27512	REFSEQ hypothetical protein; Xu	Xu	0	False
KJ920400.1_29	Bacillus_phage_Waukesha92_KJ920400.1	KJ920400.1	29	11979	12686	-1	E			YP_009099295.1	YP_009099295.1 hypothetical protein Waukesha92_30 [Bacillus phage Waukesha92]	True	0.957	475	5.483e-152									VOG04032	REFSEQ hypothetical protein; Xu	Xu	0	False
KJ920400.1_30	Bacillus_phage_Waukesha92_KJ920400.1	KJ920400.1	30	12710	13084	-1	E			YP_009099296.1	YP_009099296.1 replication terminator [Bacillus phage Waukesha92]	False	0.946	248	1.259e-75									VOG04799	REFSEQ replication terminator; Xu	Xu	0	False
KJ920400.1_31	Bacillus_phage_Waukesha92_KJ920400.1	KJ920400.1	31	13096	13824	-1	D			YP_009099297.1	YP_009099297.1 Rha-like transcriptional regulator [Bacillus phage Waukesha92]	True	0.942	480	1.265e-153								ORF6C domain [PF10552.12]; Phage regulatory protein Rha (Phage_pRha) [PF09669.13]	VOG00448	sp|O34449|YOQD_BACSU SPbeta prophage-derived putative antirepressor protein YoqD; Xu	Xu	0	False
KJ920400.1_32	Bacillus_phage_Waukesha92_KJ920400.1	KJ920400.1	32	13891	14088	-1	D			YP_009099298.1	YP_009099298.1 helix-turn-helix domain-containing protein [Bacillus phage Waukesha92]	False	0.942	131	5.843e-36								Helix-turn-helix domain [PF12844.10]; Helix-turn-helix [PF01381.25]; Helix-turn-helix domain [PF13560.9]				0	False
KJ920400.1_33	Bacillus_phage_Waukesha92_KJ920400.1	KJ920400.1	33	14302	14652	1	D			YP_009099299.1	YP_009099299.1 helix-turn-helix domain-containing protein [Bacillus phage Waukesha92]	False	0.896	219	1.6680000000000004e-65								Helix-turn-helix domain [PF12844.10]				0	False
KJ920400.1_34	Bacillus_phage_Waukesha92_KJ920400.1	KJ920400.1	34	14658	14840	-1	E			YP_009099300.1	YP_009099300.1 hypothetical protein Waukesha92_35 [Bacillus phage Waukesha92]	False	0.908	116	5.6080000000000005e-31												0	False
KJ920400.1_35	Bacillus_phage_Waukesha92_KJ920400.1	KJ920400.1	35	14947	15078	-1	E			YP_009099301.1	YP_009099301.1 hypothetical protein Waukesha92_36 [Bacillus phage Waukesha92]	False	0.981	91	1.113e-22									VOG27511	REFSEQ hypothetical protein; Xu	Xu	0	False
KJ920400.1_36	Bacillus_phage_Waukesha92_KJ920400.1	KJ920400.1	36	15140	16345	-1	E			YP_009099302.1	YP_009099302.1 transcriptional regulator [Bacillus phage Waukesha92]	True	0.941	782	5.799e-255									VOG00002	sp|Q5UR40|YR559_MIMIV Uncharacterized HTH-type transcriptional regulator R559; Xu	Xu	0	False
KJ920400.1_37	Bacillus_phage_Waukesha92_KJ920400.1	KJ920400.1	37	17820	18347	1	D			YP_009099304.1	YP_009099304.1 DUF4352 domain-containing protein [Bacillus phage Waukesha92]	False	0.915	337	2.818e-105								Domain of unknown function (DUF4352) [PF11611.11]	VOG01057	REFSEQ DUF4352 domain-containing protein; Xu	Xu	0	False
KJ920400.1_38	Bacillus_phage_Waukesha92_KJ920400.1	KJ920400.1	38	18367	18711	1	D			YP_009099305.1	YP_009099305.1 DUF4064 domain-containing protein [Bacillus phage Waukesha92]	False	0.88	211	8.413000000000001e-63								Protein of unknown function (DUF4064) [PF13273.9]				0	False
KJ920400.1_39	Bacillus_phage_Waukesha92_KJ920400.1	KJ920400.1	39	19311	20414	1	D			YP_009099306.1	YP_009099306.1 replication protein [Bacillus phage Waukesha92]	True	0.919	707	1.185e-229								Replication initiator protein A (RepA) N-terminus [PF06970.14]	VOG01456	REFSEQ replication protein; Xu	Xu	0	False
KJ920400.1_40	Bacillus_phage_Waukesha92_KJ920400.1	KJ920400.1	40	20438	21100	1	E			YP_009099307.1	YP_009099307.1 hypothetical protein Waukesha92_42 [Bacillus phage Waukesha92]	True	0.974	454	6.702e-145									VOG27510	REFSEQ hypothetical protein; Xu	Xu	0	False
KJ920400.1_41	Bacillus_phage_Waukesha92_KJ920400.1	KJ920400.1	41	21383	22414	1	C	K18640	plasmid segregation protein ParM	YP_009099308.1	YP_009099308.1 partition protein [Bacillus phage Waukesha92]	True	0.96	694	9.254e-226								Actin like proteins N terminal domain [PF17989.4]; StbA protein [PF06406.14]	VOG04400	sp|P11904|PARM_ECOLX Plasmid segregation protein ParM; Xh	Xh	0	False
KJ920400.1_42	Bacillus_phage_Waukesha92_KJ920400.1	KJ920400.1	42	22374	22706	1	E			YP_009099309.1	YP_009099309.1 hypothetical protein Waukesha92_44 [Bacillus phage Waukesha92]	False	0.917	209	2.454e-62									VOG17195	REFSEQ hypothetical protein; Xu	Xu	0	False
KJ920400.1_43	Bacillus_phage_Waukesha92_KJ920400.1	KJ920400.1	43	22824	23204	1	E			YP_009099310.1	YP_009099310.1 hypothetical protein Waukesha92_45 [Bacillus phage Waukesha92]	False	0.928	247	3.578e-75									VOG17194	REFSEQ hypothetical protein; Xu	Xu	0	False
KJ920400.1_44	Bacillus_phage_Waukesha92_KJ920400.1	KJ920400.1	44	23216	23746	1	E			YP_009099311.1	YP_009099311.1 hypothetical protein Waukesha92_46 [Bacillus phage Waukesha92]	True	0.966	360	2.43e-113									VOG17193	REFSEQ hypothetical protein; Xu	Xu	0	False
KJ920400.1_45	Bacillus_phage_Waukesha92_KJ920400.1	KJ920400.1	45	23832	24065	1	D			YP_009099312.1	YP_009099312.1 helix-turn-helix transcriptional regulator [Bacillus phage Waukesha92]	False	0.948	156	2.316e-44								Cro/C1-type HTH DNA-binding domain [PF13443.9]; Helix-turn-helix [PF01381.25]; Helix-turn-helix domain [PF13560.9]; Helix-turn-helix domain [PF12844.10]; Helix-turn-helix domain, rpiR family [PF01418.20]				0	False
KJ920400.1_46	Bacillus_phage_Waukesha92_KJ920400.1	KJ920400.1	46	24500	24784	1	E			YP_009099313.1	YP_009099313.1 hypothetical protein Waukesha92_48 [Bacillus phage Waukesha92]	False	0.993	199	3.034e-59									VOG27509	REFSEQ hypothetical protein; Xu	Xu	0	False
KJ920400.1_47	Bacillus_phage_Waukesha92_KJ920400.1	KJ920400.1	47	25079	26014	-1	C	K01447	N-acetylmuramoyl-L-alanine amidase [EC:3.5.1.28]	YP_009099314.1	YP_009099314.1 amidase [Bacillus phage Waukesha92]	True	1.0	671	2.444e-218	MER0028911	M15C	MER0028911 - Ply118 L-Ala-D-Glu peptidase (Bacillus cereus) [M15.020]#M15C#{peptidase unit: 1-281}~source J8G0Q3_BACCE~	False	261.0	3.502e-76	0.732	N-acetylmuramoyl-L-alanine amidase [PF01510.28]	VOG02455	REFSEQ endolysin; Xu	Xu	0	False	P
KJ920400.1_48	Bacillus_phage_Waukesha92_KJ920400.1	KJ920400.1	48	26031	26261	-1	D			YP_009099315.1	YP_009099315.1 holin [Bacillus phage Waukesha92]	False	0.933	151	9.834e-43								SPP1 phage holin [PF04688.16]	VOG02679	sp|P36549|YAF2_BACLI Uncharacterized 9.7 kDa protein in cwlL 5'region; Xu	Xu	0	False
KJ920400.1_49	Bacillus_phage_Waukesha92_KJ920400.1	KJ920400.1	49	26304	26543	-1	D			YP_009099316.1	YP_009099316.1 hemolysin XhlA family protein [Bacillus phage Waukesha92]	False	0.935	157	7.216e-45								Haemolysin XhlA [PF10779.12]	VOG28019	REFSEQ hemolysin XhlA family protein; Xu	Xu	0	False
KJ920400.1_50	Bacillus_phage_Waukesha92_KJ920400.1	KJ920400.1	50	26559	27518	-1	D			YP_009099317.1	YP_009099317.1 site-specific integrase [Bacillus phage Waukesha92]	True	0.966	651	3.412e-211								Phage integrase family [PF00589.25]	VOG01993	sp|P06956|RECR_BPP1 Recombinase cre; Xr	Xr	0	False	V
KJ920400.1_51	Bacillus_phage_Waukesha92_KJ920400.1	KJ920400.1	51	27618	28070	-1	E			YP_009099318.1	YP_009099318.1 tail protein [Bacillus phage Waukesha92]	False	0.929	294	5.439999999999999e-91												0	False
KJ920400.1_52	Bacillus_phage_Waukesha92_KJ920400.1	KJ920400.1	52	28045	31341	-1	D			YP_009099319.1	YP_009099319.1 minor head protein [Bacillus phage Waukesha92]	True	0.941	2169	0.0								Prophage endopeptidase tail [PF06605.14]	VOG03479	REFSEQ hypothetical protein; Xu	Xu	0	False
KJ920400.1_53	Bacillus_phage_Waukesha92_KJ920400.1	KJ920400.1	53	31338	32816	-1	D			YP_009829829.1	YP_009829829.1 tail protein [Bacillus phage BceA1]	True	0.988	1028	0.0								Phage tail protein [PF05709.14]	VOG00298	sp|O48459|DIT_BPSPP Distal tail protein; XpXrXs	Xr;Xs;Xp	0	False	V
KJ920400.1_54	Bacillus_phage_Waukesha92_KJ920400.1	KJ920400.1	54	32829	35753	-1	D			YP_009218148.1	YP_009218148.1 tail length tape measure protein [Bacillus phage phi4J1]	True	0.923	1882	0.0								Phage-related minor tail protein [PF10145.12]	VOG36704	REFSEQ putative tail tape measure protein; Xu	Xu	0	False
KJ920400.1_55	Bacillus_phage_Waukesha92_KJ920400.1	KJ920400.1	55	35769	36044	-1	E			YP_009218147.1	YP_009218147.1 hypothetical protein XO28_0014 [Bacillus phage phi4J1]	False	0.971	188	1.831e-55									VOG10660	REFSEQ hypothetical protein; Xu	Xu	0	False
KJ920400.1_56	Bacillus_phage_Waukesha92_KJ920400.1	KJ920400.1	56	36080	36508	-1	E			YP_009218146.1	YP_009218146.1 hypothetical protein XO28_0013 [Bacillus phage phi4J1]	False	0.933	280	3.198e-86									VOG01949	REFSEQ hypothetical protein; Xu	Xu	0	False
KJ920400.1_57	Bacillus_phage_Waukesha92_KJ920400.1	KJ920400.1	57	36555	37148	-1	E			YP_009099324.1	YP_009099324.1 major tail protein [Bacillus phage Waukesha92]	True	0.962	401	5.098e-127												0	False
KJ920400.1_58	Bacillus_phage_Waukesha92_KJ920400.1	KJ920400.1	58	37163	37525	-1	E			YP_009099325.1	YP_009099325.1 head protein [Bacillus phage Waukesha92]	False	0.985	252	8.287e-77									VOG00447	sp|O48448|COMPL_BPSPP Tail completion protein gp17; Xs	Xs	0	False	V
KJ920400.1_59	Bacillus_phage_Waukesha92_KJ920400.1	KJ920400.1	59	37531	37938	-1	D			YP_009099326.1	YP_009099326.1 HK97 gp10 family protein [Bacillus phage Waukesha92]	False	0.918	261	6.3700000000000006e-80								Bacteriophage HK97-gp10, putative tail-component [PF04883.15]	VOG00130	REFSEQ tail completion or Neck1 protein; Xu	Xu	0	False
KJ920400.1_60	Bacillus_phage_Waukesha92_KJ920400.1	KJ920400.1	60	37913	38257	-1	D			YP_009099327.1	YP_009099327.1 head-tail adaptor [Bacillus phage Waukesha92]	False	1.0	248	1.062e-75								Phage head-tail joining protein [PF05521.14]				0	False
KJ920400.1_61	Bacillus_phage_Waukesha92_KJ920400.1	KJ920400.1	61	38254	38562	-1	E			YP_009829821.1	YP_009829821.1 head-tail adaptor [Bacillus phage BceA1]	False	0.961	209	3.126e-62									VOG00555	sp|Q38584|HCP15_BPSPP Head completion protein gp15; XpXrXs	Xr;Xs;Xp	0	False	V
KJ920400.1_62	Bacillus_phage_Waukesha92_KJ920400.1	KJ920400.1	62	38613	39455	-1	D			YP_009829820.1	YP_009829820.1 phage coat protein gp6 [Bacillus phage BceA1]	True	0.948	559	3.128e-180								P22 coat protein - gene protein 5 [PF11651.11]; Phage capsid protein [PF19821.2]	VOG00529	sp|P19727|CAPSB_BPT7 Minor capsid protein; XrXs	Xr;Xs	0	False	V
KJ920400.1_63	Bacillus_phage_Waukesha92_KJ920400.1	KJ920400.1	63	39473	40156	-1	D			YP_009099330.1	YP_009099330.1 head scaffolding protein [Bacillus phage Waukesha92]	True	0.899	428	1.02e-135								Domain of unknown function (DUF4355) [PF14265.9]	VOG01238	REFSEQ head scaffolding protein; Xu	Xu	0	False
KJ920400.1_64	Bacillus_phage_Waukesha92_KJ920400.1	KJ920400.1	64	40233	40505	-1	D			YP_009829818.1	YP_009829818.1 DUF2829 domain-containing protein [Bacillus phage BceA1]	False	1.0	199	4.684e-59								Protein of unknown function (DUF2829) [PF11195.11]				0	False
KJ920400.1_65	Bacillus_phage_Waukesha92_KJ920400.1	KJ920400.1	65	40505	41338	-1	D			YP_009829817.1	YP_009829817.1 head morphogenesis [Bacillus phage BceA1]	True	0.962	563	1.592e-181								Phage Mu protein F like protein [PF04233.17]	VOG00318	sp|P45918|YQBB_BACSU Uncharacterized protein YqbB; Xu	Xu	0	False	F
KJ920400.1_66	Bacillus_phage_Waukesha92_KJ920400.1	KJ920400.1	66	41346	42779	-1	D			YP_009829816.1	YP_009829816.1 portal protein [Bacillus phage BceA1]	True	0.957	962	8.187e-316								Phage portal protein, SPP1 Gp6-like [PF05133.17]	VOG00109	sp|Q05220|PORTL_BPML5 Portal protein; XpXrXs	Xr;Xs;Xp	0	False	VF
KJ920400.1_67	Bacillus_phage_Waukesha92_KJ920400.1	KJ920400.1	67	42792	44066	-1	C	K06909	phage terminase large subunit	YP_006560692.1	YP_006560692.1 terminase large subunit [Staphylococcus phage SpaA1]	True	0.989	887	6.818e-291								Terminase large subunit, T4likevirus-type, N-terminal [PF03237.18]; Phage terminase large subunit [PF04466.16]	VOG07294	sp|Q05219|VG13_BPML5 Gene 13 protein; Xu	Xu	0	False	F
KJ920400.1_68	Bacillus_phage_Waukesha92_KJ920400.1	KJ920400.1	68	44056	44970	-1	C	K07474	phage terminase small subunit	YP_009829814.1	YP_009829814.1 terminase small subunit [Bacillus phage BceA1]	True	0.931	595	3.366e-192								Terminase small subunit [PF03592.19]; Phage terminase small subunit [PF10668.12]	VOG01634	sp|P68928|TERS_BPSF6 Terminase small subunit; Xr	Xr	0	False	VF
KJ920400.1_69	Bacillus_phage_Waukesha92_KJ920400.1	KJ920400.1	69	45121	45333	-1	E			YP_009099336.1	YP_009099336.1 hypothetical protein Waukesha92_71 [Bacillus phage Waukesha92]	False	0.934	139	7.076999999999999e-39									VOG04695	REFSEQ hypothetical protein; Xu	Xu	0	False	F
KJ920400.1_70	Bacillus_phage_Waukesha92_KJ920400.1	KJ920400.1	70	45320	45646	-1	E			YP_009218199.1	YP_009218199.1 hypothetical protein XO28_0066 [Bacillus phage phi4J1]	False	0.931	213	1.295e-63									VOG04835	REFSEQ hypothetical protein; Xu	Xu	0	False	F
