## Supplementary material for "Phage genome architecture and GC content: Structural genes and where to find them": Annotation data: annotations.tsv

	fasta	scaffold	gene_position	start_position	end_position	strandedness	rank	ko_id	kegg_hit	viral_id	viral_hit	viral_RBH	viral_identity	viral_bitScore	viral_eVal	pfam_hits	vogdb_id	vogdb_hits	vogdb_categories	heme_regulatory_motif_count	is_transposon	amg_flags
JQ867099.1_1	Croceibacter_phage_P2559S_JQ867099.1	JQ867099.1	1	2	1438	1	D			YP_006560621.1	YP_006560621.1 terminase-like family protein [Croceibacter phage P2559S]	True	0.988	917.0	1.796e-300	Terminase RNaseH-like domain [PF17289.5]	VOG00331	sp|P10310|TERL_BPT3 Terminase, large subunit; XhXr	Xr;Xh	0	False	VF
JQ867099.1_2	Croceibacter_phage_P2559S_JQ867099.1	JQ867099.1	2	1516	1749	1	E			YP_006560622.1	YP_006560622.1 hypothetical protein B620_gp02 [Croceibacter phage P2559S]	False	0.957	157.0	6.531e-45					0	False	F
JQ867099.1_3	Croceibacter_phage_P2559S_JQ867099.1	JQ867099.1	3	1749	1976	1	E			YP_006560623.1	YP_006560623.1 hypothetical protein B620_gp03 [Croceibacter phage P2559S]	False	0.96	154.0	1.02e-43					0	False	F
JQ867099.1_4	Croceibacter_phage_P2559S_JQ867099.1	JQ867099.1	4	2018	3106	1	E			YP_006560624.1	YP_006560624.1 hypothetical protein B620_gp04 [Croceibacter phage P2559S]	True	0.921	700.0	2.7269999999999995e-227		VOG04221	REFSEQ hypothetical protein; Xu	Xu	0	False	F
JQ867099.1_5	Croceibacter_phage_P2559S_JQ867099.1	JQ867099.1	5	3154	3528	1	E			YP_006560625.1	YP_006560625.1 hypothetical protein B620_gp05 [Croceibacter phage P2559S]	False	0.92	241.0	5.089e-73					0	False	F
JQ867099.1_6	Croceibacter_phage_P2559S_JQ867099.1	JQ867099.1	6	3491	4909	1	D			YP_006560626.1	YP_006560626.1 hypothetical protein B620_gp06 [Croceibacter phage P2559S]	True	0.907	869.0	9.075e-284	RecF/RecN/SMC N terminal domain [PF02463.22]; AAA domain [PF13476.9]; AAA domain [PF13514.9]				0	False	F
JQ867099.1_7	Croceibacter_phage_P2559S_JQ867099.1	JQ867099.1	7	4961	5425	1	E			YP_006560627.1	YP_006560627.1 hypothetical protein B620_gp07 [Croceibacter phage P2559S]	False	0.905	293.0	1.6969999999999996e-90		VOG03637	REFSEQ hypothetical protein; Xu	Xu	0	False	F
JQ867099.1_8	Croceibacter_phage_P2559S_JQ867099.1	JQ867099.1	8	5382	5606	1	E			YP_006560628.1	YP_006560628.1 hypothetical protein B620_gp08 [Croceibacter phage P2559S]	False	0.914	144.0	2.656e-40					0	False
JQ867099.1_9	Croceibacter_phage_P2559S_JQ867099.1	JQ867099.1	9	5723	6364	1	E			YP_006560629.1	YP_006560629.1 major head protein [Croceibacter phage P2559S]	True	0.962	433.0	6.374999999999999e-138		VOG10427	REFSEQ major head protein; Xu	Xu	0	False
JQ867099.1_10	Croceibacter_phage_P2559S_JQ867099.1	JQ867099.1	10	6364	6585	1	E			YP_006560630.1	YP_006560630.1 hypothetical protein B620_gp10 [Croceibacter phage P2559S]	False	0.935	145.0	7.119e-41		VOG25697	REFSEQ hypothetical protein; Xu	Xu	0	False
JQ867099.1_11	Croceibacter_phage_P2559S_JQ867099.1	JQ867099.1	11	6635	8275	1	E			YP_006560631.1	YP_006560631.1 portal protein [Croceibacter phage P2559S]	True	0.98	1130.0	0.0		VOG03572	REFSEQ portal protein; Xu	Xu	0	False
JQ867099.1_12	Croceibacter_phage_P2559S_JQ867099.1	JQ867099.1	12	8214	8699	1	E													0	False
JQ867099.1_13	Croceibacter_phage_P2559S_JQ867099.1	JQ867099.1	13	8714	9655	1	E			YP_006560632.1	YP_006560632.1 virion structural protein [Croceibacter phage P2559S]	True	0.904	592.0	4.651e-191		VOG10426	REFSEQ virion structural protein; Xu	Xu	0	False
JQ867099.1_14	Croceibacter_phage_P2559S_JQ867099.1	JQ867099.1	14	9737	10765	1	E			YP_006560633.1	YP_006560633.1 virion structural protein [Croceibacter phage P2559S]	True	0.961	693.0	1.6580000000000002e-225		VOG04166	REFSEQ virion structural protein; Xu	Xu	0	False
JQ867099.1_15	Croceibacter_phage_P2559S_JQ867099.1	JQ867099.1	15	10834	12114	1	E			YP_006560634.1	YP_006560634.1 hypothetical protein B620_gp14 [Croceibacter phage P2559S]	True	0.994	896.0	3.8939999999999996e-294		VOG10425	REFSEQ hypothetical protein; Xu	Xu	0	False
JQ867099.1_16	Croceibacter_phage_P2559S_JQ867099.1	JQ867099.1	16	12124	12408	1	E			YP_006560635.1	YP_006560635.1 hypothetical protein B620_gp15 [Croceibacter phage P2559S]	False	0.963	193.0	6.552e-57					0	False
JQ867099.1_17	Croceibacter_phage_P2559S_JQ867099.1	JQ867099.1	17	12432	12935	1	E			YP_006560636.1	YP_006560636.1 hypothetical protein B620_gp16 [Croceibacter phage P2559S]	False	0.95	335.0	6.804e-105		VOG12737	REFSEQ hypothetical protein; Xu	Xu	0	False
JQ867099.1_18	Croceibacter_phage_P2559S_JQ867099.1	JQ867099.1	18	13075	13530	1	E			YP_006560637.1	YP_006560637.1 tail protein [Croceibacter phage P2559S]	False	0.959	307.0	2.341e-95		VOG00797	REFSEQ tail protein; Xu	Xu	0	False
JQ867099.1_19	Croceibacter_phage_P2559S_JQ867099.1	JQ867099.1	19	13527	14090	1	E			YP_006560638.1	YP_006560638.1 hypothetical protein B620_gp18 [Croceibacter phage P2559S]	True	0.984	391.0	1.155e-123		VOG04703	REFSEQ hypothetical protein; Xu	Xu	0	False
JQ867099.1_20	Croceibacter_phage_P2559S_JQ867099.1	JQ867099.1	20	14092	14352	1	E			YP_006560639.1	YP_006560639.1 hypothetical protein B620_gp19 [Croceibacter phage P2559S]	False	0.945	173.0	3.255e-50					0	False
JQ867099.1_21	Croceibacter_phage_P2559S_JQ867099.1	JQ867099.1	21	14349	14765	1	E			YP_006560640.1	YP_006560640.1 virion structural protein [Croceibacter phage P2559S]	False	0.979	287.0	8.975999999999999e-89		VOG10424	REFSEQ virion structural protein; Xu	Xu	0	False
JQ867099.1_22	Croceibacter_phage_P2559S_JQ867099.1	JQ867099.1	22	14842	15114	1	E			YP_006560641.1	YP_006560641.1 hypothetical protein B620_gp21 [Croceibacter phage P2559S]	False	0.955	183.0	1.459e-53					0	False
JQ867099.1_23	Croceibacter_phage_P2559S_JQ867099.1	JQ867099.1	23	15175	18798	1	E			YP_006560642.1	YP_006560642.1 tail length tape measure protein [Croceibacter phage P2559S]	True	0.892	2243.0	0.0		VOG00197	sp|O64220|VG26_BPMD2 Minor tail protein Gp26; Xu	Xu	0	False
JQ867099.1_24	Croceibacter_phage_P2559S_JQ867099.1	JQ867099.1	24	18798	21338	1	E			YP_006560643.1	YP_006560643.1 hypothetical protein B620_gp23 [Croceibacter phage P2559S]	True	0.991	1772.0	0.0		VOG10422	REFSEQ hypothetical protein; Xu	Xu	0	False
JQ867099.1_25	Croceibacter_phage_P2559S_JQ867099.1	JQ867099.1	25	21338	22198	1	E			YP_006560644.1	YP_006560644.1 hypothetical protein B620_gp24 [Croceibacter phage P2559S]	True	0.989	599.0	4.509e-194					0	False
JQ867099.1_26	Croceibacter_phage_P2559S_JQ867099.1	JQ867099.1	26	22213	25986	1	E			YP_006560645.1	YP_006560645.1 hypothetical protein B620_gp25 [Croceibacter phage P2559S]	True	0.97	2569.0	0.0		VOG25698	REFSEQ hypothetical protein; Xu	Xu	0	False
JQ867099.1_27	Croceibacter_phage_P2559S_JQ867099.1	JQ867099.1	27	26007	26330	1	E			YP_006560646.1	YP_006560646.1 hypothetical protein B620_gp26 [Croceibacter phage P2559S]	False	0.928	210.0	1.127e-62					0	False
JQ867099.1_28	Croceibacter_phage_P2559S_JQ867099.1	JQ867099.1	28	26308	26763	1	E			YP_006560647.1	YP_006560647.1 hypothetical protein B620_gp27 [Croceibacter phage P2559S]	False	0.947	302.0	7.539999999999999e-94					0	False
JQ867099.1_29	Croceibacter_phage_P2559S_JQ867099.1	JQ867099.1	29	26760	27296	1	D			YP_006560648.1	YP_006560648.1 endolysin [Croceibacter phage P2559S]	True	0.988	374.0	5.861e-118	N-acetylmuramoyl-L-alanine amidase [PF01520.21]				0	False
JQ867099.1_30	Croceibacter_phage_P2559S_JQ867099.1	JQ867099.1	30	27508	28065	1	E			YP_006560650.1	YP_006560650.1 hypothetical protein B620_gp30 [Croceibacter phage P2559S]	False	0.967	163.0	7.889e-45					0	False
JQ867099.1_31	Croceibacter_phage_P2559S_JQ867099.1	JQ867099.1	31	28271	28519	1	E			YP_006560651.1	YP_006560651.1 hypothetical protein B620_gp31 [Croceibacter phage P2559S]	False	0.944	165.0	2.0499999999999998e-47					0	False
JQ867099.1_32	Croceibacter_phage_P2559S_JQ867099.1	JQ867099.1	32	28638	29114	1	C	K03469	ribonuclease HI [EC:3.1.26.4]	YP_006560653.1	YP_006560653.1 Rnase H [Croceibacter phage P2559S]	False	0.99	332.0	4.027e-104	RNase H [PF00075.27]				0	False
JQ867099.1_33	Croceibacter_phage_P2559S_JQ867099.1	JQ867099.1	33	29131	29478	1	E			YP_006560654.1	YP_006560654.1 hypothetical protein B620_gp34 [Croceibacter phage P2559S]	False	0.966	236.0	1.4570000000000001e-71					0	False
JQ867099.1_34	Croceibacter_phage_P2559S_JQ867099.1	JQ867099.1	34	29776	29895	1	E			YP_006560656.1	YP_006560656.1 hypothetical protein B620_gp36 [Croceibacter phage P2559S]	False	0.85	71.0	9.867e-16					0	False
JQ867099.1_35	Croceibacter_phage_P2559S_JQ867099.1	JQ867099.1	35	29892	30056	1	E			YP_006560657.1	YP_006560657.1 hypothetical protein B620_gp37 [Croceibacter phage P2559S]	False	0.957	111.0	2.543e-29					0	False
JQ867099.1_36	Croceibacter_phage_P2559S_JQ867099.1	JQ867099.1	36	30057	30242	1	E			YP_006560658.1	YP_006560658.1 hypothetical protein B620_gp38 [Croceibacter phage P2559S]	False	0.977	128.0	4.38e-35					0	False
JQ867099.1_37	Croceibacter_phage_P2559S_JQ867099.1	JQ867099.1	37	30245	30505	1	E			YP_006560659.1	YP_006560659.1 hypothetical protein B620_gp39 [Croceibacter phage P2559S]	False	0.963	177.0	1.888e-51					0	False
JQ867099.1_38	Croceibacter_phage_P2559S_JQ867099.1	JQ867099.1	38	30691	30825	1	E			YP_006560660.1	YP_006560660.1 hypothetical protein B620_gp40 [Croceibacter phage P2559S]	False	1.0	108.0	1.907e-28					0	False
JQ867099.1_39	Croceibacter_phage_P2559S_JQ867099.1	JQ867099.1	39	30773	31141	1	E			YP_006560661.1	YP_006560661.1 hypothetical protein B620_gp41 [Croceibacter phage P2559S]	False	0.939	233.0	3.513e-70		VOG25211	REFSEQ hypothetical protein; Xu	Xu	0	False
JQ867099.1_40	Croceibacter_phage_P2559S_JQ867099.1	JQ867099.1	40	31116	31280	1	E			YP_006560662.1	YP_006560662.1 hypothetical protein B620_gp42 [Croceibacter phage P2559S]	False	0.981	83.0	1.561e-19					0	False
JQ867099.1_41	Croceibacter_phage_P2559S_JQ867099.1	JQ867099.1	41	31283	32353	1	E			YP_006560663.1	YP_006560663.1 exonuclease [Croceibacter phage P2559S]	True	0.967	726.0	1.0199999999999999e-236		VOG01274	REFSEQ exonuclease; Xu	Xu	0	False
JQ867099.1_42	Croceibacter_phage_P2559S_JQ867099.1	JQ867099.1	42	32353	32583	1	E			YP_006560664.1	YP_006560664.1 hypothetical protein B620_gp44 [Croceibacter phage P2559S]	False	0.984	160.0	6.778e-46					0	False
JQ867099.1_43	Croceibacter_phage_P2559S_JQ867099.1	JQ867099.1	43	32574	32885	1	E			YP_006560665.1	YP_006560665.1 hypothetical protein B620_gp45 [Croceibacter phage P2559S]	False	1.0	225.0	5.639e-68					0	False
JQ867099.1_44	Croceibacter_phage_P2559S_JQ867099.1	JQ867099.1	44	32887	33180	1	E			YP_006560666.1	YP_006560666.1 hypothetical protein B620_gp46 [Croceibacter phage P2559S]	False	0.981	203.0	2.044e-60					0	False
JQ867099.1_45	Croceibacter_phage_P2559S_JQ867099.1	JQ867099.1	45	33183	33896	1	D			YP_006560667.1	YP_006560667.1 hypothetical protein B620_gp47 [Croceibacter phage P2559S]	True	0.991	498.0	5.0140000000000005e-160	Recombination directionality factor-like [PF18897.3]				0	False
JQ867099.1_46	Croceibacter_phage_P2559S_JQ867099.1	JQ867099.1	46	33955	34194	1	E			YP_006560668.1	YP_006560668.1 hypothetical protein B620_gp48 [Croceibacter phage P2559S]	False	0.967	163.0	6.262e-47					0	False
JQ867099.1_47	Croceibacter_phage_P2559S_JQ867099.1	JQ867099.1	47	34187	34960	1	D			YP_006560669.1	YP_006560669.1 hypothetical protein B620_gp49 [Croceibacter phage P2559S]	True	0.962	522.0	5.727000000000002e-168	Replication initiator protein A (RepA) N-terminus [PF06970.14]	VOG02353	REFSEQ hypothetical protein; Xu	Xu	0	False
JQ867099.1_48	Croceibacter_phage_P2559S_JQ867099.1	JQ867099.1	48	34973	35887	1	E			YP_006560670.1	YP_006560670.1 hypothetical protein B620_gp50 [Croceibacter phage P2559S]	True	0.942	603.0	6.1600000000000006e-195		VOG10429	REFSEQ hypothetical protein; Xu	Xu	0	False
JQ867099.1_49	Croceibacter_phage_P2559S_JQ867099.1	JQ867099.1	49	35896	36435	1	E			YP_006560671.1	YP_006560671.1 Holliday junction resolvase [Croceibacter phage P2559S]	True	0.98	372.0	2.172e-117		VOG00053	sp|P13004|YLYS_BPPHV Uncharacterized protein near lysin gene (Fragment); Xu	Xu	0	False
JQ867099.1_50	Croceibacter_phage_P2559S_JQ867099.1	JQ867099.1	50	36449	36946	1	E			YP_006560672.1	YP_006560672.1 DNA methyltransferase [Croceibacter phage P2559S]	False	0.989	347.0	6.555000000000002e-109		VOG04198	REFSEQ DNA methyltransferase; Xu	Xu	0	False
JQ867099.1_51	Croceibacter_phage_P2559S_JQ867099.1	JQ867099.1	51	36966	37163	1	E			YP_006560673.1	YP_006560673.1 hypothetical protein B620_gp53 [Croceibacter phage P2559S]	False	0.895	124.0	1.752e-33					0	False
JQ867099.1_52	Croceibacter_phage_P2559S_JQ867099.1	JQ867099.1	52	37410	37748	1	E			YP_006560675.1	YP_006560675.1 hypothetical protein B620_gp55 [Croceibacter phage P2559S]	False	0.962	229.0	3.716e-69					0	False
JQ867099.1_53	Croceibacter_phage_P2559S_JQ867099.1	JQ867099.1	53	37745	37909	1	E			YP_006560676.1	YP_006560676.1 hypothetical protein B620_gp56 [Croceibacter phage P2559S]	False	0.97	113.0	7.151e-30					0	False
JQ867099.1_54	Croceibacter_phage_P2559S_JQ867099.1	JQ867099.1	54	37906	38352	1	E			YP_006560677.1	YP_006560677.1 hypothetical protein B620_gp57 [Croceibacter phage P2559S]	False	0.978	307.0	1.478e-95		VOG03639	REFSEQ hypothetical protein; Xu	Xu	0	False
JQ867099.1_55	Croceibacter_phage_P2559S_JQ867099.1	JQ867099.1	55	38352	38570	1	E			YP_006560678.1	YP_006560678.1 hypothetical protein B620_gp58 [Croceibacter phage P2559S]	False	0.928	142.0	8.526e-40					0	False
JQ867099.1_56	Croceibacter_phage_P2559S_JQ867099.1	JQ867099.1	56	38582	39235	1	E			YP_006560679.1	YP_006560679.1 hypothetical protein B620_gp59 [Croceibacter phage P2559S]	True	0.925	422.0	5.269e-134		VOG03943	REFSEQ hypothetical protein; Xu	Xu	0	False
JQ867099.1_57	Croceibacter_phage_P2559S_JQ867099.1	JQ867099.1	57	39236	39673	1	E			YP_006560680.1	YP_006560680.1 hypothetical protein B620_gp60 [Croceibacter phage P2559S]	False	1.0	319.0	1.351e-99		VOG01580	REFSEQ hypothetical protein; Xu	Xu	0	False
JQ867099.1_58	Croceibacter_phage_P2559S_JQ867099.1	JQ867099.1	58	39670	40410	1	C	K02342	DNA polymerase III subunit epsilon [EC:2.7.7.7]	YP_006560681.1	YP_006560681.1 DNA polymerase [Croceibacter phage P2559S]	True	0.981	511.0	3.186e-164	Exonuclease [PF00929.27]	VOG00088	sp|P04536|EXOD_BPT4 Exodeoxyribonuclease; Xu	Xu	0	False	F
JQ867099.1_59	Croceibacter_phage_P2559S_JQ867099.1	JQ867099.1	59	40403	40789	1	E			YP_006560682.1	YP_006560682.1 hypothetical protein B620_gp62 [Croceibacter phage P2559S]	False	0.959	260.0	1.172e-79					0	False	F
JQ867099.1_60	Croceibacter_phage_P2559S_JQ867099.1	JQ867099.1	60	40786	41400	1	E			YP_006560683.1	YP_006560683.1 hypothetical protein B620_gp63 [Croceibacter phage P2559S]	True	1.0	444.0	6.065e-142		VOG12327	REFSEQ hypothetical protein; Xu	Xu	0	False	F
JQ867099.1_61	Croceibacter_phage_P2559S_JQ867099.1	JQ867099.1	61	41397	41852	1	C	K03111	single-strand DNA-binding protein	YP_006560684.1	YP_006560684.1 single strand DNA binding protein [Croceibacter phage P2559S]	False	0.982	315.0	3.093e-98	Single-strand binding protein family [PF00436.28]	VOG00906	sp|O21902|SSB_BPLSK SSB protein; Xh	Xh	0	False	F
JQ867099.1_62	Croceibacter_phage_P2559S_JQ867099.1	JQ867099.1	62	41855	42634	1	C	K23398	activating signal cointegrator 1	YP_006560685.1	YP_006560685.1 hypothetical protein B620_gp65 [Croceibacter phage P2559S]	True	0.945	516.0	1.338e-165		VOG13736	REFSEQ hypothetical protein; Xu	Xu	0	False	F
JQ867099.1_63	Croceibacter_phage_P2559S_JQ867099.1	JQ867099.1	63	42675	44024	1	E			YP_006560686.1	YP_006560686.1 hypothetical protein B620_gp66 [Croceibacter phage P2559S]	True	0.979	929.0	6.888e-305		VOG01264	REFSEQ hypothetical protein; Xu	Xu	0	False	F
JQ867099.1_64	Croceibacter_phage_P2559S_JQ867099.1	JQ867099.1	64	43987	44307	1	C	K01611	S-adenosylmethionine decarboxylase [EC:4.1.1.50]	YP_006560687.1	YP_006560687.1 S-adenosylmethionine decarboxylase [Croceibacter phage P2559S]	False	0.998	226.0	3.473e-68	S-adenosylmethionine decarboxylase [PF02675.18]	VOG01568	sp|Q7V558|SPEH_PROMM S-adenosylmethionine decarboxylase proenzyme; Xh	Xh	0	False	MKF
JQ867099.1_65	Croceibacter_phage_P2559S_JQ867099.1	JQ867099.1	65	44321	44920	1	E			YP_006560688.1	YP_006560688.1 Rnase E [Croceibacter phage P2559S]	True	0.928	389.0	7.218000000000001e-123		VOG10428	REFSEQ Rnase E; Xu	Xu	0	False	F
