## Supplementary material for "Phage genome architecture and GC content: Structural genes and where to find them": Annotation data: annotations.tsv

	fasta	scaffold	gene_position	start_position	end_position	strandedness	rank	ko_id	kegg_hit	viral_id	viral_hit	viral_RBH	viral_identity	viral_bitScore	viral_eVal	peptidase_id	peptidase_family	peptidase_hit	peptidase_RBH	peptidase_bitScore	peptidase_eVal	peptidase_identity	pfam_hits	vogdb_id	vogdb_hits	vogdb_categories	heme_regulatory_motif_count	is_transposon	amg_flags
KJ018209.1_1	KJ018209.1_Shewanella_sp._phage_1:4	KJ018209.1	1	1263	1604	-1	E			YP_009100308.1	YP_009100308.1 hypothetical protein S14_1 [Shewanella sp. phage 1/4]	False	1.0	250.0	1.519e-76									VOG10850	REFSEQ hypothetical protein; Xu	Xu	0	False	F
KJ018209.1_2	KJ018209.1_Shewanella_sp._phage_1:4	KJ018209.1	2	1635	1805	-1	E			YP_009100309.1	YP_009100309.1 hypothetical protein S14_2 [Shewanella sp. phage 1/4]	False	1.0	126.0	1.653e-34												0	False	F
KJ018209.1_3	KJ018209.1_Shewanella_sp._phage_1:4	KJ018209.1	3	1802	2935	-1	D			YP_009100310.1	YP_009100310.1 PcfJ-like protein [Shewanella sp. phage 1/4]	True	0.988	788.0	1.222e-257								PcfJ-like protein [PF14284.9]	VOG27635	REFSEQ hypothetical protein; Xu	Xu	0	False	F
KJ018209.1_4	KJ018209.1_Shewanella_sp._phage_1:4	KJ018209.1	4	3167	3283	-1	E			YP_009100312.1	YP_009100312.1 hypothetical protein S14_5 [Shewanella sp. phage 1/4]	False	0.96	79.0	1.614e-18												0	False	F
KJ018209.1_5	KJ018209.1_Shewanella_sp._phage_1:4	KJ018209.1	5	3328	3627	-1	E			YP_009100313.1	YP_009100313.1 hypothetical protein S14_6 [Shewanella sp. phage 1/4]	False	0.968	196.0	6.676e-58												0	False	F
KJ018209.1_6	KJ018209.1_Shewanella_sp._phage_1:4	KJ018209.1	6	3851	4177	-1	E			YP_009100316.1	YP_009100316.1 hypothetical protein S14_9 [Shewanella sp. phage 1/4]	False	1.0	233.0	1.779e-70									VOG01291	REFSEQ hypothetical protein; Xu	Xu	0	False	F
KJ018209.1_7	KJ018209.1_Shewanella_sp._phage_1:4	KJ018209.1	7	4179	5225	-1	E			YP_009100317.1	YP_009100317.1 hypothetical protein S14_10 [Shewanella sp. phage 1/4]	True	1.0	740.0	1.135e-241												0	False	F
KJ018209.1_8	KJ018209.1_Shewanella_sp._phage_1:4	KJ018209.1	8	5280	5528	-1	E			YP_009100318.1	YP_009100318.1 hypothetical protein S14_11 [Shewanella sp. phage 1/4]	False	1.0	190.0	4.533e-56									VOG27636	REFSEQ hypothetical protein; Xu	Xu	0	False
KJ018209.1_9	KJ018209.1_Shewanella_sp._phage_1:4	KJ018209.1	9	5630	5866	-1	E			YP_009100319.1	YP_009100319.1 hypothetical protein S14_12 [Shewanella sp. phage 1/4]	False	0.97	162.0	2.112e-46									VOG27637	REFSEQ hypothetical protein; Xu	Xu	0	False
KJ018209.1_10	KJ018209.1_Shewanella_sp._phage_1:4	KJ018209.1	10	5863	6228	-1	E			YP_009100320.1	YP_009100320.1 hypothetical protein S14_13 [Shewanella sp. phage 1/4]	False	1.0	259.0	2.953e-79									VOG27638	REFSEQ hypothetical protein; Xu	Xu	0	False
KJ018209.1_11	KJ018209.1_Shewanella_sp._phage_1:4	KJ018209.1	11	6319	6450	-1	E			YP_009100321.1	YP_009100321.1 hypothetical protein S14_14 [Shewanella sp. phage 1/4]	False	0.977	91.0	1.529e-22									VOG27640	REFSEQ hypothetical protein; Xu	Xu	0	False
KJ018209.1_12	KJ018209.1_Shewanella_sp._phage_1:4	KJ018209.1	12	6438	7010	-1	E			YP_009100322.1	YP_009100322.1 DprA-like DNA recombination-mediator protein [Shewanella sp. phage 1/4]	True	1.0	406.0	6.045e-129									VOG00196	sp|O64253|VG61_BPMD2 Gene 61 protein; Xu	Xu	0	False
KJ018209.1_13	KJ018209.1_Shewanella_sp._phage_1:4	KJ018209.1	13	7021	7179	-1	E			YP_009100323.1	YP_009100323.1 hypothetical protein S14_16 [Shewanella sp. phage 1/4]	False	1.0	122.0	3.198e-33									VOG27641	REFSEQ hypothetical protein; Xu	Xu	0	False
KJ018209.1_14	KJ018209.1_Shewanella_sp._phage_1:4	KJ018209.1	14	7190	7891	-1	D			YP_009100324.1	YP_009100324.1 DNA invertase [Shewanella sp. phage 1/4]	True	0.932	457.0	7.252e-146								Resolvase, N terminal domain [PF00239.24]	VOG00303	sp|P03014|PINE_ECOLI Serine recombinase PinE; Xr	Xr	0	False	V
KJ018209.1_15	KJ018209.1_Shewanella_sp._phage_1:4	KJ018209.1	15	7959	8453	-1	E			YP_009100325.1	YP_009100325.1 hypothetical protein S14_18 [Shewanella sp. phage 1/4]	False	0.972	338.0	6.473e-106									VOG27642	REFSEQ hypothetical protein; Xu	Xu	0	False
KJ018209.1_16	KJ018209.1_Shewanella_sp._phage_1:4	KJ018209.1	16	8453	8938	-1	E			YP_009100326.1	YP_009100326.1 hypothetical protein S14_19 [Shewanella sp. phage 1/4]	False	0.963	329.0	1.092e-102									VOG27643	REFSEQ hypothetical protein; Xu	Xu	0	False
KJ018209.1_17	KJ018209.1_Shewanella_sp._phage_1:4	KJ018209.1	17	8953	9111	-1	E			YP_009100327.1	YP_009100327.1 hypothetical protein S14_20 [Shewanella sp. phage 1/4]	False	0.971	109.0	1.537e-28									VOG27645	REFSEQ hypothetical protein; Xu	Xu	0	False
KJ018209.1_18	KJ018209.1_Shewanella_sp._phage_1:4	KJ018209.1	18	9128	10375	-1	D			YP_009100328.1	YP_009100328.1 ATP-dependent DNA ligase [Shewanella sp. phage 1/4]	True	0.972	852.0	4.92e-279								ATP dependent DNA ligase domain [PF01068.24]	VOG00242	sp|P00970|DNLI_BPT4 DNA ligase; XhXr	Xh;Xr	0	False	V
KJ018209.1_19	KJ018209.1_Shewanella_sp._phage_1:4	KJ018209.1	19	10375	10566	-1	E			YP_009100329.1	YP_009100329.1 hypothetical protein S14_22 [Shewanella sp. phage 1/4]	False	0.99	134.0	4.186e-37												0	False
KJ018209.1_20	KJ018209.1_Shewanella_sp._phage_1:4	KJ018209.1	20	10566	10799	-1	E			YP_009100330.1	YP_009100330.1 hypothetical protein S14_23 [Shewanella sp. phage 1/4]	False	0.981	162.0	2.0090000000000003e-46									VOG27644	REFSEQ hypothetical protein; Xu	Xu	0	False
KJ018209.1_21	KJ018209.1_Shewanella_sp._phage_1:4	KJ018209.1	21	10891	11613	-1	D			YP_009100331.1	YP_009100331.1 peptidase HslV family [Shewanella sp. phage 1/4]	True	0.972	494.0	2.543e-158	MER1094183	T01B	MER1094183 - subfamily T1B unassigned peptidases () [T01.UPB]#T01B#{peptidase unit: 2-130}~source I7HPF0~	False	74.0	2.176e-13	0.343		VOG00301	REFSEQ peptidase HslV family; Xu	Xu	0	False	P
KJ018209.1_22	KJ018209.1_Shewanella_sp._phage_1:4	KJ018209.1	22	11685	12479	-1	D			YP_009104023.1	YP_009104023.1 PhoH-like phosphate starvation-inducible [Shewanella sp. phage 1/40]	True	0.956	533.0	2.194e-171								PhoH-like protein [PF02562.19]; AAA domain [PF13604.9]; AAA domain [PF13245.9]	VOG02569	sp|P46343|PHOL_BACSU PhoH-like protein; Xh	Xh	0	False	MK
KJ018209.1_23	KJ018209.1_Shewanella_sp._phage_1:4	KJ018209.1	23	12482	12685	-1	E			YP_009100333.1	YP_009100333.1 hypothetical protein S14_26 [Shewanella sp. phage 1/4]	False	0.997	143.0	2.563e-40									VOG27646	REFSEQ hypothetical protein; Xu	Xu	0	False
KJ018209.1_24	KJ018209.1_Shewanella_sp._phage_1:4	KJ018209.1	24	12682	13305	-1	D			YP_009100334.1	YP_009100334.1 endolysin [Shewanella sp. phage 1/4]	True	1.0	443.0	1.315e-141								Glycosyl hydrolase 108 [PF05838.15]; Predicted Peptidoglycan domain [PF09374.13]	VOG04462	REFSEQ endolysin; Xu	Xu	0	False
KJ018209.1_25	KJ018209.1_Shewanella_sp._phage_1:4	KJ018209.1	25	13327	13521	-1	D			YP_009100335.1	YP_009100335.1 hypothetical protein S14_28 [Shewanella sp. phage 1/4]	False	0.997	137.0	3.494e-38								Family of unknown function (DUF6501) [PF20111.2]				0	False
KJ018209.1_26	KJ018209.1_Shewanella_sp._phage_1:4	KJ018209.1	26	13594	14940	-1	D			YP_009100336.1	YP_009100336.1 RnR beta subunit+NrdH [Shewanella sp. phage 1/4]	True	0.976	923.0	3.949e-303								Ribonucleotide reductase, small chain [PF00268.24]; Glutaredoxin [PF00462.27]	VOG00527	sp|P69924|RIR2_ECOLI Ribonucleoside-diphosphate reductase 1 subunit beta; Xh	Xh	0	False
KJ018209.1_27	KJ018209.1_Shewanella_sp._phage_1:4	KJ018209.1	27	14997	15878	-1	D			YP_009100337.1	YP_009100337.1 NrdA-like aerobic NDP reductase large subunit [Shewanella sp. phage 1/4]	True	0.969	600.0	4.575000000000001e-194								Ribonucleotide reductase, barrel domain [PF02867.18]				0	False	MKE
KJ018209.1_28	KJ018209.1_Shewanella_sp._phage_1:4	KJ018209.1	28	16232	17509	-1	D			YP_009100338.1	YP_009100338.1 ribonucleotide reductase large subunit [Shewanella sp. phage 1/4]	True	0.971	871.0	2.124e-285								Ribonucleotide reductase, barrel domain [PF02867.18]; Ribonucleotide reductase, all-alpha domain [PF00317.24]	VOG00122	sp|P00452|RIR1_ECOLI Ribonucleoside-diphosphate reductase 1 subunit alpha; Xh	Xh	0	False	MKE
KJ018209.1_29	KJ018209.1_Shewanella_sp._phage_1:4	KJ018209.1	29	17526	17771	-1	E			YP_009100339.1	YP_009100339.1 hypothetical protein S14_32 [Shewanella sp. phage 1/4]	False	1.0	175.0	3.804e-51									VOG27648	REFSEQ hypothetical protein; Xu	Xu	0	False
KJ018209.1_30	KJ018209.1_Shewanella_sp._phage_1:4	KJ018209.1	30	17859	18443	-1	E			YP_009100341.1	YP_009100341.1 DNA methyltransferase [Shewanella sp. phage 1/4]	True	1.0	417.0	1.067e-132												0	False
KJ018209.1_31	KJ018209.1_Shewanella_sp._phage_1:4	KJ018209.1	31	18456	18935	-1	E			YP_009100342.1	YP_009100342.1 hypothetical protein S14_35 [Shewanella sp. phage 1/4]	False	0.992	335.0	4.638e-105									VOG01587	REFSEQ hypothetical protein; Xu	Xu	0	False
KJ018209.1_32	KJ018209.1_Shewanella_sp._phage_1:4	KJ018209.1	32	18992	19537	-1	C	K00287	dihydrofolate reductase [EC:1.5.1.3]	YP_009100343.1	YP_009100343.1 dihydrofolate reductase [Shewanella sp. phage 1/4]	True	1.0	387.0	2.034e-122								Dihydrofolate reductase [PF00186.22]	VOG00346	sp|P04382|DYR_BPT4 Dihydrofolate reductase; Xh	Xh	0	False
KJ018209.1_33	KJ018209.1_Shewanella_sp._phage_1:4	KJ018209.1	33	19539	19736	-1	E			YP_009100344.1	YP_009100344.1 hypothetical protein S14_37 [Shewanella sp. phage 1/4]	False	1.0	150.0	1.0640000000000001e-42									VOG17435	REFSEQ hypothetical protein; Xu	Xu	0	False
KJ018209.1_34	KJ018209.1_Shewanella_sp._phage_1:4	KJ018209.1	34	19747	20601	-1	C	K00560	thymidylate synthase [EC:2.1.1.45]	YP_009100345.1	YP_009100345.1 thymidylate synthase [Shewanella sp. phage 1/4]	True	1.0	612.0	2.338e-198								Thymidylate synthase [PF00303.22]	VOG00416	sp|P00471|TYSY_BPT4 Thymidylate synthase; Xr	Xr	0	False	VM
KJ018209.1_35	KJ018209.1_Shewanella_sp._phage_1:4	KJ018209.1	35	20611	21084	-1	E			YP_009100346.1	YP_009100346.1 hypothetical protein S14_39 [Shewanella sp. phage 1/4]	False	0.999	334.0	1.489e-104									VOG00389	REFSEQ hypothetical protein; Xu	Xu	0	False
KJ018209.1_36	KJ018209.1_Shewanella_sp._phage_1:4	KJ018209.1	36	21096	21269	-1	E			YP_009100347.1	YP_009100347.1 hypothetical protein S14_40 [Shewanella sp. phage 1/4]	False	0.88	107.0	9.717e-28									VOG27649	REFSEQ hypothetical protein; Xu	Xu	0	False
KJ018209.1_37	KJ018209.1_Shewanella_sp._phage_1:4	KJ018209.1	37	21270	21485	-1	E			YP_009100348.1	YP_009100348.1 hypothetical protein S14_41 [Shewanella sp. phage 1/4]	False	0.946	143.0	3.136e-40									VOG03455	REFSEQ hypothetical protein; Xu	Xu	0	False
KJ018209.1_38	KJ018209.1_Shewanella_sp._phage_1:4	KJ018209.1	38	21488	21679	-1	E			YP_009100349.1	YP_009100349.1 hypothetical protein S14_42 [Shewanella sp. phage 1/4]	False	1.0	143.0	2.092e-40									VOG03981	REFSEQ hypothetical protein; Xu	Xu	0	False
KJ018209.1_39	KJ018209.1_Shewanella_sp._phage_1:4	KJ018209.1	39	21676	23286	-1	E			YP_009100350.1	YP_009100350.1 DNA transfer protein [Shewanella sp. phage 1/4]	True	0.991	1123.0	0.0									VOG01525	sp|O64245|VG54_BPMD2 Gene 54 protein; Xu	Xu	0	False
KJ018209.1_40	KJ018209.1_Shewanella_sp._phage_1:4	KJ018209.1	40	23289	23429	-1	E			YP_009100351.1	YP_009100351.1 hypothetical protein S14_44 [Shewanella sp. phage 1/4]	False	0.946	86.0	1.113e-20									VOG27650	REFSEQ hypothetical protein; Xu	Xu	0	False
KJ018209.1_41	KJ018209.1_Shewanella_sp._phage_1:4	KJ018209.1	41	23439	23984	-1	E			YP_009100352.1	YP_009100352.1 endonuclease VII [Shewanella sp. phage 1/4]	True	0.953	364.0	9.59e-115									VOG12421	REFSEQ endonuclease; Xu	Xu	0	False
KJ018209.1_42	KJ018209.1_Shewanella_sp._phage_1:4	KJ018209.1	42	23984	24568	-1	E			YP_009100353.1	YP_009100353.1 HNH endonuclease [Shewanella sp. phage 1/4]	True	0.977	402.0	2.352e-127												1	False
KJ018209.1_43	KJ018209.1_Shewanella_sp._phage_1:4	KJ018209.1	43	24587	24871	-1	E			YP_009100354.1	YP_009100354.1 hypothetical protein S14_47 [Shewanella sp. phage 1/4]	False	0.997	200.0	1.612e-59									VOG01447	REFSEQ hypothetical protein; Xu	Xu	0	False
KJ018209.1_44	KJ018209.1_Shewanella_sp._phage_1:4	KJ018209.1	44	24945	25256	-1	E			YP_009100355.1	YP_009100355.1 hypothetical protein S14_48 [Shewanella sp. phage 1/4]	False	0.929	203.0	3.7629999999999996e-60									VOG01447	REFSEQ hypothetical protein; Xu	Xu	0	False
KJ018209.1_45	KJ018209.1_Shewanella_sp._phage_1:4	KJ018209.1	45	25249	25461	-1	E			YP_009100356.1	YP_009100356.1 hypothetical protein S14_49 [Shewanella sp. phage 1/4]	False	0.98	147.0	1.7259999999999998e-41									VOG17436	REFSEQ hypothetical protein; Xu	Xu	0	False
KJ018209.1_46	KJ018209.1_Shewanella_sp._phage_1:4	KJ018209.1	46	25455	26117	-1	E			YP_009100357.1	YP_009100357.1 hypothetical protein S14_50 [Shewanella sp. phage 1/4]	True	0.984	459.0	1.111e-146									VOG17437	REFSEQ hypothetical protein; Xu	Xu	0	False
KJ018209.1_47	KJ018209.1_Shewanella_sp._phage_1:4	KJ018209.1	47	26219	26506	-1	E			YP_009100358.1	YP_009100358.1 hypothetical protein S14_51 [Shewanella sp. phage 1/4]	False	0.957	194.0	3.6570000000000003e-57									VOG27654	REFSEQ hypothetical protein; Xu	Xu	0	False
KJ018209.1_48	KJ018209.1_Shewanella_sp._phage_1:4	KJ018209.1	48	26569	28071	-1	E			YP_009100359.1	YP_009100359.1 exonuclease [Shewanella sp. phage 1/4]	True	0.963	1015.0	0.0									VOG07202	sp|P13319|RNH_BPT4 Ribonuclease H; Xr	Xr	0	False	V
KJ018209.1_49	KJ018209.1_Shewanella_sp._phage_1:4	KJ018209.1	49	28068	28295	-1	E			YP_009100360.1	YP_009100360.1 hypothetical protein S14_53 [Shewanella sp. phage 1/4]	False	0.98	157.0	5.909e-45									VOG17438	REFSEQ hypothetical protein; Xu	Xu	0	False
KJ018209.1_50	KJ018209.1_Shewanella_sp._phage_1:4	KJ018209.1	50	28304	28492	-1	E			YP_009100361.1	YP_009100361.1 hypothetical protein S14_54 [Shewanella sp. phage 1/4]	False	0.969	129.0	2.446e-35									VOG27651	REFSEQ hypothetical protein; Xu	Xu	0	False
KJ018209.1_51	KJ018209.1_Shewanella_sp._phage_1:4	KJ018209.1	51	28485	28649	-1	E			YP_009100362.1	YP_009100362.1 hypothetical protein S14_55 [Shewanella sp. phage 1/4]	False	0.995	116.0	5.659e-31									VOG27652	REFSEQ hypothetical protein; Xu	Xu	0	False
KJ018209.1_52	KJ018209.1_Shewanella_sp._phage_1:4	KJ018209.1	52	28646	28954	-1	E			YP_009100363.1	YP_009100363.1 hypothetical protein S14_56 [Shewanella sp. phage 1/4]	False	1.0	230.0	8.821000000000001e-70									VOG15464	REFSEQ hypothetical protein; Xu	Xu	0	False
KJ018209.1_53	KJ018209.1_Shewanella_sp._phage_1:4	KJ018209.1	53	29184	30029	-1	C	K03554	recombination associated protein RdgC	YP_009100364.1	YP_009100364.1 exonuclease recombination-associated [Shewanella sp. phage 1/4]	True	0.917	541.0	6.498e-174								Putative exonuclease, RdgC [PF04381.15]	VOG01642	sp|A7MT92|RDGC_VIBC1 Recombination-associated protein RdgC; Xr	Xr	0	False	V
KJ018209.1_54	KJ018209.1_Shewanella_sp._phage_1:4	KJ018209.1	54	30064	30477	-1	C	K01520	dUTP diphosphatase [EC:3.6.1.23]	YP_009100365.1	YP_009100365.1 dUTPase [Shewanella sp. phage 1/4]	False	0.974	284.0	1.466e-87								dUTPase [PF00692.22]	VOG04854	sp|O68992|DUT_CHLTE Deoxyuridine 5'-triphosphate nucleotidohydrolase; Xr	Xr	0	False	VM
KJ018209.1_55	KJ018209.1_Shewanella_sp._phage_1:4	KJ018209.1	55	30487	31143	-1	E			YP_009100366.1	YP_009100366.1 hypothetical protein S14_59 [Shewanella sp. phage 1/4]	True	0.977	451.0	4.044e-144									VOG27653	REFSEQ hypothetical protein; Xu	Xu	0	False
KJ018209.1_56	KJ018209.1_Shewanella_sp._phage_1:4	KJ018209.1	56	31109	32407	-1	E			YP_009100367.1	YP_009100367.1 endonuclease [Shewanella sp. phage 1/4]	True	1.0	922.0	6.581e-303									VOG00023	sp|Q6QGD3|ENDO1_BPT5 Putative endonuclease; Xh	Xh	0	False
KJ018209.1_57	KJ018209.1_Shewanella_sp._phage_1:4	KJ018209.1	57	32461	32790	-1	E			YP_009100368.1	YP_009100368.1 hypothetical protein S14_61 [Shewanella sp. phage 1/4]	False	0.994	231.0	6.612e-70									VOG27655	REFSEQ hypothetical protein; Xu	Xu	0	False
KJ018209.1_58	KJ018209.1_Shewanella_sp._phage_1:4	KJ018209.1	58	32821	33348	-1	E			YP_009100369.1	YP_009100369.1 ATPase [Shewanella sp. phage 1/4]	True	1.0	374.0	2.701e-118												0	False
KJ018209.1_59	KJ018209.1_Shewanella_sp._phage_1:4	KJ018209.1	59	33348	33590	-1	E			YP_009100370.1	YP_009100370.1 hypothetical protein S14_63 [Shewanella sp. phage 1/4]	False	0.944	161.0	4.395e-46									VOG17439	REFSEQ hypothetical protein; Xu	Xu	0	False
KJ018209.1_60	KJ018209.1_Shewanella_sp._phage_1:4	KJ018209.1	60	33607	33927	-1	E			YP_009100371.1	YP_009100371.1 hypothetical protein S14_64 [Shewanella sp. phage 1/4]	False	0.996	221.0	1.5399999999999998e-66									VOG27656	REFSEQ hypothetical protein; Xu	Xu	0	False
KJ018209.1_61	KJ018209.1_Shewanella_sp._phage_1:4	KJ018209.1	61	34134	34646	1	E			YP_009100372.1	YP_009100372.1 hypothetical protein S14_65 [Shewanella sp. phage 1/4]	True	1.0	370.0	9.371e-117												0	False
KJ018209.1_62	KJ018209.1_Shewanella_sp._phage_1:4	KJ018209.1	62	34643	34831	1	E			YP_009100373.1	YP_009100373.1 hypothetical protein S14_66 [Shewanella sp. phage 1/4]	False	0.996	133.0	1.029e-36									VOG06811	REFSEQ hypothetical protein; Xu	Xu	0	False
KJ018209.1_63	KJ018209.1_Shewanella_sp._phage_1:4	KJ018209.1	63	34824	34967	1	E			YP_009100374.1	YP_009100374.1 hypothetical protein S14_67 [Shewanella sp. phage 1/4]	False	0.978	99.0	2.402e-25												0	False
KJ018209.1_64	KJ018209.1_Shewanella_sp._phage_1:4	KJ018209.1	64	34997	36391	1	D			YP_009100375.1	YP_009100375.1 helicase [Shewanella sp. phage 1/4]	True	0.97	950.0	5.678e-312								PIF1-like helicase [PF05970.17]; AAA domain [PF13604.9]	VOG00111	sp|P32270|DDA_BPT4 ATP-dependent DNA helicase dda; XhXr	Xh;Xr	0	False	V
KJ018209.1_65	KJ018209.1_Shewanella_sp._phage_1:4	KJ018209.1	65	36373	37095	1	C	K10761	tRNA(His) guanylyltransferase [EC:2.7.7.79]	YP_009100376.1	YP_009100376.1 tRNA-His guanylyltransferase [Shewanella sp. phage 1/4]	True	1.0	512.0	1.276e-164								tRNAHis guanylyltransferase [PF04446.15]	VOG09745	sp|Q5UP24|YR259_MIMIV Uncharacterized protein R259; Xu	Xu	0	False
KJ018209.1_66	KJ018209.1_Shewanella_sp._phage_1:4	KJ018209.1	66	37199	37405	1	E			YP_009100377.1	YP_009100377.1 hypothetical protein S14_70 [Shewanella sp. phage 1/4]	False	0.996	145.0	5.534999999999998e-41									VOG27657	REFSEQ hypothetical protein; Xu	Xu	0	False
KJ018209.1_67	KJ018209.1_Shewanella_sp._phage_1:4	KJ018209.1	67	37416	37817	1	D			YP_009100378.1	YP_009100378.1 YopX-like protein [Shewanella sp. phage 1/4]	False	1.0	298.0	1.3969999999999999e-92								YopX protein [PF09643.13]	VOG04684	sp|O34401|YOPX_BACSU SPbeta prophage-derived uncharacterized protein YopX; Xu	Xu	0	False
KJ018209.1_68	KJ018209.1_Shewanella_sp._phage_1:4	KJ018209.1	68	38641	39351	1	E			YP_009100379.1	YP_009100379.1 hypothetical protein S14_72 [Shewanella sp. phage 1/4]	True	0.924	458.0	3.243e-146									VOG27660	REFSEQ hypothetical protein; Xu	Xu	0	False
KJ018209.1_69	KJ018209.1_Shewanella_sp._phage_1:4	KJ018209.1	69	39415	39597	1	E			YP_009100380.1	YP_009100380.1 hypothetical protein S14_73 [Shewanella sp. phage 1/4]	False	0.981	126.0	1.478e-34												0	False
KJ018209.1_70	KJ018209.1_Shewanella_sp._phage_1:4	KJ018209.1	70	39616	39774	1	E			YP_009100381.1	YP_009100381.1 hypothetical protein S14_74 [Shewanella sp. phage 1/4]	False	0.955	107.0	7.509e-28									VOG08879	REFSEQ hypothetical protein; Xu	Xu	0	False
KJ018209.1_71	KJ018209.1_Shewanella_sp._phage_1:4	KJ018209.1	71	39771	40004	1	E			YP_009100382.1	YP_009100382.1 hypothetical protein S14_75 [Shewanella sp. phage 1/4]	False	0.992	164.0	4.1289999999999997e-47												0	False
KJ018209.1_72	KJ018209.1_Shewanella_sp._phage_1:4	KJ018209.1	72	40014	40397	1	E			YP_009100383.1	YP_009100383.1 hypothetical protein S14_76 [Shewanella sp. phage 1/4]	False	1.0	287.0	5.263e-89									VOG03578	REFSEQ hypothetical protein; Xu	Xu	0	False
KJ018209.1_73	KJ018209.1_Shewanella_sp._phage_1:4	KJ018209.1	73	40530	40730	1	E			YP_009100384.1	YP_009100384.1 hypothetical protein S14_77 [Shewanella sp. phage 1/4]	False	0.975	138.0	2.053e-38									VOG07340	REFSEQ hypothetical protein; Xu	Xu	0	False
KJ018209.1_74	KJ018209.1_Shewanella_sp._phage_1:4	KJ018209.1	74	40717	40992	1	E			YP_009100385.1	YP_009100385.1 hypothetical protein S14_78 [Shewanella sp. phage 1/4]	False	0.951	184.0	5.937e-54												0	False
KJ018209.1_75	KJ018209.1_Shewanella_sp._phage_1:4	KJ018209.1	75	41043	41153	1	E			YP_009100386.1	YP_009100386.1 hypothetical protein S14_79 [Shewanella sp. phage 1/4]	False	1.0	81.0	2.151e-19												0	False
KJ018209.1_76	KJ018209.1_Shewanella_sp._phage_1:4	KJ018209.1	76	41379	41633	1	E			YP_009100387.1	YP_009100387.1 hypothetical protein S14_80 [Shewanella sp. phage 1/4]	False	0.993	179.0	3.516e-52									VOG27658	REFSEQ hypothetical protein; Xu	Xu	0	False
KJ018209.1_77	KJ018209.1_Shewanella_sp._phage_1:4	KJ018209.1	77	44074	44265	1	E			YP_009100391.1	YP_009100391.1 hypothetical protein S14_87 [Shewanella sp. phage 1/4]	False	1.0	144.0	1.11e-40									VOG27661	REFSEQ hypothetical protein; Xu	Xu	0	False
KJ018209.1_78	KJ018209.1_Shewanella_sp._phage_1:4	KJ018209.1	78	44252	44611	1	E			YP_009100392.1	YP_009100392.1 hypothetical protein S14_88 [Shewanella sp. phage 1/4]	False	0.906	224.0	4.351e-67									VOG27662	REFSEQ hypothetical protein; Xu	Xu	0	False
KJ018209.1_79	KJ018209.1_Shewanella_sp._phage_1:4	KJ018209.1	79	44872	45270	1	E			YP_009100393.1	YP_009100393.1 hypothetical protein S14_89 [Shewanella sp. phage 1/4]	False	0.996	255.0	1.183e-77									VOG27663	REFSEQ hypothetical protein; Xu	Xu	0	False
KJ018209.1_80	KJ018209.1_Shewanella_sp._phage_1:4	KJ018209.1	80	45273	45530	1	E			YP_009100394.1	YP_009100394.1 hypothetical protein S14_90 [Shewanella sp. phage 1/4]	False	1.0	185.0	2.343e-54									VOG27665	REFSEQ hypothetical protein; Xu	Xu	0	False
KJ018209.1_81	KJ018209.1_Shewanella_sp._phage_1:4	KJ018209.1	81	45527	45721	1	E			YP_009100395.1	YP_009100395.1 hypothetical protein S14_91 [Shewanella sp. phage 1/4]	False	1.0	140.0	3.806e-39												0	False
KJ018209.1_82	KJ018209.1_Shewanella_sp._phage_1:4	KJ018209.1	82	45711	46049	1	D			YP_009100396.1	YP_009100396.1 peptidyl-tRNA hydrolase [Shewanella sp. phage 1/4]	False	0.997	238.0	2.5940000000000004e-72								Peptidyl-tRNA hydrolase PTH2 [PF01981.19]				0	False
KJ018209.1_83	KJ018209.1_Shewanella_sp._phage_1:4	KJ018209.1	83	46046	46537	1	D			YP_009100397.1	YP_009100397.1 hypothetical protein S14_93 [Shewanella sp. phage 1/4]	False	0.971	336.0	4.099e-105								HAD domain in Swiss Army Knife RNA repair proteins [PF18143.4]	VOG01612	REFSEQ hypothetical protein; Xu	Xu	0	False
KJ018209.1_84	KJ018209.1_Shewanella_sp._phage_1:4	KJ018209.1	84	46538	46894	1	E			YP_009100398.1	YP_009100398.1 hypothetical protein S14_94 [Shewanella sp. phage 1/4]	False	1.0	255.0	4.379e-78									VOG27664	REFSEQ hypothetical protein; Xu	Xu	0	False
KJ018209.1_85	KJ018209.1_Shewanella_sp._phage_1:4	KJ018209.1	85	46952	47803	1	D			YP_009100399.1	YP_009100399.1 terminase large subunit [Shewanella sp. phage 1/4]	True	1.0	602.0	3.142e-195								Terminase large subunit, T4likevirus-type, N-terminal [PF03237.18]; Phage terminase large subunit [PF04466.16]	VOG00705	REFSEQ terminase large subunit; Xu	Xu	0	False
KJ018209.1_86	KJ018209.1_Shewanella_sp._phage_1:4	KJ018209.1	86	47928	48656	1	D			YP_009100400.1	YP_009100400.1 HNH endonuclease [Shewanella sp. phage 1/4]	True	1.0	514.0	2.1150000000000002e-165								HNH endonuclease [PF13392.9]	VOG00302	sp|Q5UPT6|YL245_MIMIV Uncharacterized HNH endonuclease L245; Xu	Xu	0	False
KJ018209.1_87	KJ018209.1_Shewanella_sp._phage_1:4	KJ018209.1	87	48807	49541	1	D			YP_009100401.1	YP_009100401.1 terminase large subunit [Shewanella sp. phage 1/4]	True	0.989	511.0	2.114e-164								Terminase RNaseH-like domain [PF17289.5]				0	False
KJ018209.1_88	KJ018209.1_Shewanella_sp._phage_1:4	KJ018209.1	88	49672	50985	1	D			YP_009100402.1	YP_009100402.1 tRNA nucleotidyltransferase [Shewanella sp. phage 1/4]	True	1.0	934.0	3.4789999999999998e-307								Poly A polymerase head domain [PF01743.23]	VOG02285	sp|A8H161|CCA_SHEPA Multifunctional CCA protein; XhXr	Xh;Xr	0	False	V
KJ018209.1_89	KJ018209.1_Shewanella_sp._phage_1:4	KJ018209.1	89	50982	51560	1	D			YP_009100403.1	YP_009100403.1 hypothetical protein S14_99 [Shewanella sp. phage 1/4]	True	1.0	412.0	5.859e-131								Toprim-like [PF13155.9]				0	False
KJ018209.1_90	KJ018209.1_Shewanella_sp._phage_1:4	KJ018209.1	90	51514	51843	1	E			YP_009100404.1	YP_009100404.1 hypothetical protein S14_100 [Shewanella sp. phage 1/4]	False	1.0	239.0	1.191e-72									VOG04806	REFSEQ hypothetical protein; Xu	Xu	0	False
KJ018209.1_91	KJ018209.1_Shewanella_sp._phage_1:4	KJ018209.1	91	51863	51991	1	E			YP_009100405.1	YP_009100405.1 hypothetical protein S14_101 [Shewanella sp. phage 1/4]	False	1.0	91.0	1.055e-22												0	False
KJ018209.1_92	KJ018209.1_Shewanella_sp._phage_1:4	KJ018209.1	92	51975	52793	1	E			YP_009100406.1	YP_009100406.1 homing endonuclease HNH [Shewanella sp. phage 1/4]	True	1.0	581.0	4.619e-188												0	False
KJ018209.1_93	KJ018209.1_Shewanella_sp._phage_1:4	KJ018209.1	93	52871	53086	1	E			YP_009100407.1	YP_009100407.1 hypothetical protein S14_103 [Shewanella sp. phage 1/4]	False	0.991	151.0	7.653e-43												0	False
KJ018209.1_94	KJ018209.1_Shewanella_sp._phage_1:4	KJ018209.1	94	53088	53234	1	E			YP_009100408.1	YP_009100408.1 hypothetical protein S14_104 [Shewanella sp. phage 1/4]	False	0.966	100.0	1.342e-25									VOG27666	REFSEQ hypothetical protein; Xu	Xu	0	False
KJ018209.1_95	KJ018209.1_Shewanella_sp._phage_1:4	KJ018209.1	95	53234	53953	1	E			YP_009100409.1	YP_009100409.1 hypothetical protein S14_105 [Shewanella sp. phage 1/4]	True	0.977	494.0	1.291e-158									VOG03990	REFSEQ hypothetical protein; Xu	Xu	0	False
KJ018209.1_96	KJ018209.1_Shewanella_sp._phage_1:4	KJ018209.1	96	53956	54120	1	E			YP_009100410.1	YP_009100410.1 hypothetical protein S14_106 [Shewanella sp. phage 1/4]	False	0.948	110.0	6.584e-29									VOG27668	REFSEQ hypothetical protein; Xu	Xu	0	False
KJ018209.1_97	KJ018209.1_Shewanella_sp._phage_1:4	KJ018209.1	97	54131	54601	1	E			YP_009100411.1	YP_009100411.1 hypothetical protein S14_107 [Shewanella sp. phage 1/4]	False	0.898	294.0	7.243e-91									VOG07272	REFSEQ membrane protein; Xu	Xu	0	False
KJ018209.1_98	KJ018209.1_Shewanella_sp._phage_1:4	KJ018209.1	98	54843	57140	-1	E			YP_009100413.1	YP_009100413.1 hypothetical protein S14_109 [Shewanella sp. phage 1/4]	True	0.953	1532.0	0.0												0	False
KJ018209.1_99	KJ018209.1_Shewanella_sp._phage_1:4	KJ018209.1	99	57229	57477	1	E			YP_009100414.1	YP_009100414.1 hypothetical protein S14_110 [Shewanella sp. phage 1/4]	False	0.997	175.0	5.487e-51												0	False
KJ018209.1_100	KJ018209.1_Shewanella_sp._phage_1:4	KJ018209.1	100	57562	57759	1	E			YP_009100415.1	YP_009100415.1 ATPase [Shewanella sp. phage 1/4]	False	0.965	134.0	3.376e-37												0	False
KJ018209.1_101	KJ018209.1_Shewanella_sp._phage_1:4	KJ018209.1	101	58007	59545	1	E			YP_009100417.1	YP_009100417.1 portal protein [Shewanella sp. phage 1/4]	True	0.934	1004.0	0.0									VOG00562	sp|P44225|VG29_HAEIN Mu-like prophage FluMu protein gp29; Xu	Xu	0	False
KJ018209.1_102	KJ018209.1_Shewanella_sp._phage_1:4	KJ018209.1	102	59614	60168	1	E			YP_009100418.1	YP_009100418.1 hypothetical protein S14_114 [Shewanella sp. phage 1/4]	True	0.95	369.0	2.51e-116									VOG17440	REFSEQ hypothetical protein; Xu	Xu	0	False
KJ018209.1_103	KJ018209.1_Shewanella_sp._phage_1:4	KJ018209.1	103	60168	60695	1	D			YP_009100419.1	YP_009100419.1 hypothetical protein S14_115 [Shewanella sp. phage 1/4]	True	0.998	371.0	3.372e-117								Putative phage serine protease XkdF [PF14550.9]				0	False
KJ018209.1_104	KJ018209.1_Shewanella_sp._phage_1:4	KJ018209.1	104	60670	61707	1	E			YP_009100420.1	YP_009100420.1 hypothetical protein S14_116 [Shewanella sp. phage 1/4]	True	0.889	624.0	2.315e-201									VOG07344	REFSEQ hypothetical protein; Xu	Xu	0	False
KJ018209.1_105	KJ018209.1_Shewanella_sp._phage_1:4	KJ018209.1	105	61731	62105	1	E			YP_009100421.1	YP_009100421.1 head decoration [Shewanella sp. phage 1/4]	False	0.89	232.0	5.306e-70									VOG02529	REFSEQ head decoration; Xu	Xu	0	False
KJ018209.1_106	KJ018209.1_Shewanella_sp._phage_1:4	KJ018209.1	106	62142	63161	1	E			YP_009100422.1	YP_009100422.1 major capsid protein [Shewanella sp. phage 1/4]	True	0.948	677.0	8.068999999999999e-220									VOG01069	sp|D6RRG1|CAPSD_BPKPP Major capsid protein; XhXs	Xh;Xs	0	False	V
KJ018209.1_107	KJ018209.1_Shewanella_sp._phage_1:4	KJ018209.1	107	63310	63870	1	E			YP_009100423.1	YP_009100423.1 hypothetical protein S14_119 [Shewanella sp. phage 1/4]	True	0.948	372.0	2.212e-117									VOG01585	REFSEQ hypothetical protein; Xu	Xu	0	False
KJ018209.1_108	KJ018209.1_Shewanella_sp._phage_1:4	KJ018209.1	108	63933	64769	-1	E			YP_009100424.1	YP_009100424.1 hypothetical protein S14_120 [Shewanella sp. phage 1/4]	True	0.98	576.0	2.696e-186									VOG27669	REFSEQ hypothetical protein; Xu	Xu	0	False
KJ018209.1_109	KJ018209.1_Shewanella_sp._phage_1:4	KJ018209.1	109	64892	65815	1	E			YP_009100425.1	YP_009100425.1 hypothetical protein S14_121 [Shewanella sp. phage 1/4]	True	0.954	617.0	6.111e-200									VOG17441	REFSEQ hypothetical protein; Xu	Xu	0	False
KJ018209.1_110	KJ018209.1_Shewanella_sp._phage_1:4	KJ018209.1	110	65827	67602	1	E			YP_009100426.1	YP_009100426.1 hypothetical protein S14_122 [Shewanella sp. phage 1/4]	True	0.957	1191.0	0.0									VOG27670	REFSEQ hypothetical protein; Xu	Xu	0	False
KJ018209.1_111	KJ018209.1_Shewanella_sp._phage_1:4	KJ018209.1	111	67612	69573	1	E			YP_009100427.1	YP_009100427.1 hypothetical protein S14_123 [Shewanella sp. phage 1/4]	True	0.979	1350.0	0.0									VOG06115	REFSEQ hypothetical protein; Xu	Xu	0	False
KJ018209.1_112	KJ018209.1_Shewanella_sp._phage_1:4	KJ018209.1	112	69586	71571	1	E			YP_009100428.1	YP_009100428.1 hypothetical protein S14_124 [Shewanella sp. phage 1/4]	True	0.994	1390.0	0.0									VOG27671	REFSEQ hypothetical protein; Xu	Xu	0	False
KJ018209.1_113	KJ018209.1_Shewanella_sp._phage_1:4	KJ018209.1	113	71582	72259	1	E			YP_009100429.1	YP_009100429.1 hypothetical protein S14_125 [Shewanella sp. phage 1/4]	True	0.983	469.0	5.304e-150									VOG27672	REFSEQ hypothetical protein; Xu	Xu	0	False
KJ018209.1_114	KJ018209.1_Shewanella_sp._phage_1:4	KJ018209.1	114	72261	72965	1	E			YP_009100430.1	YP_009100430.1 hypothetical protein S14_126 [Shewanella sp. phage 1/4]	True	0.977	484.0	3.704e-155									VOG27673	REFSEQ hypothetical protein; Xu	Xu	0	False
KJ018209.1_115	KJ018209.1_Shewanella_sp._phage_1:4	KJ018209.1	115	72967	73683	1	E			YP_009100431.1	YP_009100431.1 hypothetical protein S14_127 [Shewanella sp. phage 1/4]	True	0.956	481.0	7.644000000000002e-154									VOG27672	REFSEQ hypothetical protein; Xu	Xu	0	False
KJ018209.1_116	KJ018209.1_Shewanella_sp._phage_1:4	KJ018209.1	116	73920	74474	1	E			YP_009100432.1	YP_009100432.1 hypothetical protein S14_128 [Shewanella sp. phage 1/4]	True	0.973	379.0	6.872e-120									VOG02445	REFSEQ hypothetical protein; Xu	Xu	0	False
KJ018209.1_117	KJ018209.1_Shewanella_sp._phage_1:4	KJ018209.1	117	74524	74745	-1	E			YP_009100433.1	YP_009100433.1 hypothetical protein S14_129 [Shewanella sp. phage 1/4]	False	1.0	165.0	9.525e-48									VOG04071	REFSEQ hypothetical protein; Xu	Xu	0	False
KJ018209.1_118	KJ018209.1_Shewanella_sp._phage_1:4	KJ018209.1	118	74747	75112	-1	E			YP_009100434.1	YP_009100434.1 hypothetical protein S14_130 [Shewanella sp. phage 1/4]	False	1.0	261.0	4.437e-80												0	False
KJ018209.1_119	KJ018209.1_Shewanella_sp._phage_1:4	KJ018209.1	119	75173	75925	-1	E			YP_009100435.1	YP_009100435.1 hypothetical protein S14_131 [Shewanella sp. phage 1/4]	True	0.949	500.0	1.916e-160									VOG00291	sp|P44193|Y1422_HAEIN Uncharacterized protein HI_1422; Xu	Xu	0	False
KJ018209.1_120	KJ018209.1_Shewanella_sp._phage_1:4	KJ018209.1	120	75947	76717	-1	E			YP_009100436.1	YP_009100436.1 hypothetical protein S14_132 [Shewanella sp. phage 1/4]	True	0.932	502.0	7.2e-161									VOG27674	REFSEQ hypothetical protein; Xu	Xu	0	False
KJ018209.1_121	KJ018209.1_Shewanella_sp._phage_1:4	KJ018209.1	121	76848	77423	-1	E			YP_009100437.1	YP_009100437.1 hypothetical protein S14_133 [Shewanella sp. phage 1/4]	True	0.888	355.0	2.182e-111									VOG27675	REFSEQ hypothetical protein; Xu	Xu	0	False
KJ018209.1_122	KJ018209.1_Shewanella_sp._phage_1:4	KJ018209.1	122	77592	77876	-1	E			YP_009100438.1	YP_009100438.1 hypothetical protein S14_134 [Shewanella sp. phage 1/4]	False	0.984	198.0	1.4740000000000001e-58									VOG17442	REFSEQ hypothetical protein; Xu	Xu	0	False
KJ018209.1_123	KJ018209.1_Shewanella_sp._phage_1:4	KJ018209.1	123	77975	78505	1	E			YP_009100439.1	YP_009100439.1 hypothetical protein S14_135 [Shewanella sp. phage 1/4]	True	0.959	357.0	3.033e-112									VOG01675	REFSEQ hypothetical protein; Xu	Xu	0	False
KJ018209.1_124	KJ018209.1_Shewanella_sp._phage_1:4	KJ018209.1	124	78505	78813	1	E			YP_009100440.1	YP_009100440.1 hypothetical protein S14_136 [Shewanella sp. phage 1/4]	False	0.891	192.0	2.503e-56									VOG27677	REFSEQ hypothetical protein; Xu	Xu	0	False
KJ018209.1_125	KJ018209.1_Shewanella_sp._phage_1:4	KJ018209.1	125	78820	78999	1	E			YP_009100441.1	YP_009100441.1 hypothetical protein S14_137 [Shewanella sp. phage 1/4]	False	0.987	125.0	3.635e-34									VOG27676	REFSEQ hypothetical protein; Xu	Xu	0	False
KJ018209.1_126	KJ018209.1_Shewanella_sp._phage_1:4	KJ018209.1	126	79043	81007	1	E			YP_009100442.1	YP_009100442.1 hypothetical protein S14_138 [Shewanella sp. phage 1/4]	True	0.965	1320.0	0.0									VOG00898	REFSEQ tail protein; Xu	Xu	0	False
KJ018209.1_127	KJ018209.1_Shewanella_sp._phage_1:4	KJ018209.1	127	81141	81302	-1	E			YP_009100443.1	YP_009100443.1 hypothetical protein S14_139 [Shewanella sp. phage 1/4]	False	0.967	110.0	4.553e-29												0	False
KJ018209.1_128	KJ018209.1_Shewanella_sp._phage_1:4	KJ018209.1	128	81505	81942	-1	E			YP_009100444.1	YP_009100444.1 hypothetical protein S14_140 [Shewanella sp. phage 1/4]	False	0.907	277.0	4.6160000000000003e-85									VOG00475	REFSEQ hypothetical protein; Xu	Xu	0	False
KJ018209.1_129	KJ018209.1_Shewanella_sp._phage_1:4	KJ018209.1	129	81971	82171	-1	E			YP_009100445.1	YP_009100445.1 hypothetical protein S14_141 [Shewanella sp. phage 1/4]	False	0.975	138.0	2.053e-38												0	False
KJ018209.1_130	KJ018209.1_Shewanella_sp._phage_1:4	KJ018209.1	130	82173	83864	-1	E			YP_009100446.1	YP_009100446.1 hypothetical protein S14_142 [Shewanella sp. phage 1/4]	True	0.975	1159.0	0.0									VOG07326	REFSEQ hypothetical protein; Xu	Xu	0	False
KJ018209.1_131	KJ018209.1_Shewanella_sp._phage_1:4	KJ018209.1	131	83824	83997	-1	E			YP_009100447.1	YP_009100447.1 hypothetical protein S14_143 [Shewanella sp. phage 1/4]	False	0.918	112.0	1.574e-29									VOG17443	REFSEQ hypothetical protein; Xu	Xu	0	False
KJ018209.1_132	KJ018209.1_Shewanella_sp._phage_1:4	KJ018209.1	132	83998	84225	-1	E			YP_009100448.1	YP_009100448.1 hypothetical protein S14_144 [Shewanella sp. phage 1/4]	False	0.989	159.0	1.6659999999999998e-45												0	False
KJ018209.1_133	KJ018209.1_Shewanella_sp._phage_1:4	KJ018209.1	133	84410	84820	-1	E			YP_009100449.1	YP_009100449.1 hypothetical protein S14_145 [Shewanella sp. phage 1/4]	False	0.988	286.0	2.101e-88									VOG04522	REFSEQ hypothetical protein; Xu	Xu	0	False
KJ018209.1_134	KJ018209.1_Shewanella_sp._phage_1:4	KJ018209.1	134	84832	84999	-1	E			YP_009100450.1	YP_009100450.1 hypothetical protein S14_146 [Shewanella sp. phage 1/4]	False	0.997	118.0	8.892e-32									VOG27678	REFSEQ hypothetical protein; Xu	Xu	0	False
KJ018209.1_135	KJ018209.1_Shewanella_sp._phage_1:4	KJ018209.1	135	85009	85281	-1	E			YP_009100451.1	YP_009100451.1 hypothetical protein S14_147 [Shewanella sp. phage 1/4]	False	1.0	199.0	3.414e-59									VOG27679	REFSEQ hypothetical protein; Xu	Xu	0	False
KJ018209.1_136	KJ018209.1_Shewanella_sp._phage_1:4	KJ018209.1	136	85501	86016	1	E			YP_009100452.1	YP_009100452.1 tail completion or Neck1 protein [Shewanella sp. phage 1/4]	False	0.963	349.0	1.803e-109									VOG02678	REFSEQ tail completion or Neck1 protein; Xu	Xu	0	False
KJ018209.1_137	KJ018209.1_Shewanella_sp._phage_1:4	KJ018209.1	137	86086	86478	1	E			YP_009100453.1	YP_009100453.1 hypothetical protein S14_149 [Shewanella sp. phage 1/4]	False	0.994	275.0	7.928000000000001e-85									VOG00405	REFSEQ minor head protein; Xu	Xu	0	False
KJ018209.1_138	KJ018209.1_Shewanella_sp._phage_1:4	KJ018209.1	138	86475	87149	1	E			YP_009100454.1	YP_009100454.1 hypothetical protein S14_150 [Shewanella sp. phage 1/4]	True	0.973	461.0	2.024e-147									VOG27680	REFSEQ hypothetical protein; Xu	Xu	0	False
KJ018209.1_139	KJ018209.1_Shewanella_sp._phage_1:4	KJ018209.1	139	87167	88549	1	D			YP_009100455.1	YP_009100455.1 tail sheath [Shewanella sp. phage 1/4]	True	0.942	910.0	2.26e-298								Protein of unknown function (DUF3383) [PF11863.11]	VOG03778	REFSEQ tail sheath; Xu	Xu	0	False
KJ018209.1_140	KJ018209.1_Shewanella_sp._phage_1:4	KJ018209.1	140	88566	89036	1	D			YP_009104153.1	YP_009104153.1 virion structural protein [Shewanella sp. phage 1/40]	False	0.953	315.0	5.392e-98								Bacteriophage KPP10, Structural protein ORF10 [PF11681.11]	VOG03723	sp|D6RRG7|ORF10_BPKPP Structural protein ORF10; Xs	Xs	0	False	V
KJ018209.1_141	KJ018209.1_Shewanella_sp._phage_1:4	KJ018209.1	141	89116	89646	1	E			YP_009104155.1	YP_009104155.1 tail assembly chaperone [Shewanella sp. phage 1/40]	True	0.948	353.0	9.756e-111									VOG00091	REFSEQ tail assembly chaperone; Xu	Xu	0	False
KJ018209.1_142	KJ018209.1_Shewanella_sp._phage_1:4	KJ018209.1	142	89679	89882	1	E			YP_009104154.1	YP_009104154.1 tail assembly chaperone [Shewanella sp. phage 1/40]	False	0.987	142.0	9.097e-40												0	False
KJ018209.1_143	KJ018209.1_Shewanella_sp._phage_1:4	KJ018209.1	143	89890	91776	1	E			YP_009100459.1	YP_009100459.1 tail length tape measure protein [Shewanella sp. phage 1/4]	True	0.879	1148.0	0.0									VOG17444	REFSEQ tail length tape measure protein; Xu	Xu	0	False
KJ018209.1_144	KJ018209.1_Shewanella_sp._phage_1:4	KJ018209.1	144	92684	93190	1	D			YP_009100460.1	YP_009100460.1 HNH endonuclease [Shewanella sp. phage 1/4]	True	1.0	365.0	3.755e-115								HNH endonuclease [PF13392.9]	VOG00302	sp|Q5UPT6|YL245_MIMIV Uncharacterized HNH endonuclease L245; Xu	Xu	0	False
KJ018209.1_145	KJ018209.1_Shewanella_sp._phage_1:4	KJ018209.1	145	93356	94273	1	E			YP_009100461.1	YP_009100461.1 hypothetical protein S14_157 [Shewanella sp. phage 1/4]	True	0.931	597.0	9.999e-193									VOG00414	REFSEQ hypothetical protein; Xu	Xu	0	False
KJ018209.1_146	KJ018209.1_Shewanella_sp._phage_1:4	KJ018209.1	146	94285	94845	1	E			YP_009100462.1	YP_009100462.1 endolysin [Shewanella sp. phage 1/4]	True	0.938	368.0	7.111e-116									VOG01485	REFSEQ tail fiber protein; Xu	Xu	0	False
KJ018209.1_147	KJ018209.1_Shewanella_sp._phage_1:4	KJ018209.1	147	94858	95223	1	E			YP_009104160.1	YP_009104160.1 hypothetical protein S140_162 [Shewanella sp. phage 1/40]	False	1.0	259.0	2.153e-79									VOG00258	REFSEQ virion structural protein; Xu	Xu	0	False
KJ018209.1_148	KJ018209.1_Shewanella_sp._phage_1:4	KJ018209.1	148	95332	96324	1	E			YP_009100464.1	YP_009100464.1 baseplate hub [Shewanella sp. phage 1/4]	True	0.972	678.0	2.056e-220									VOG01442	REFSEQ baseplate hub; Xu	Xu	0	False
KJ018209.1_149	KJ018209.1_Shewanella_sp._phage_1:4	KJ018209.1	149	96321	97172	1	D			YP_009100465.1	YP_009100465.1 P2 gpV-like protein [Shewanella sp. phage 1/4]	True	0.925	550.0	6.948e-177								Phage protein Gp138 N-terminal domain [PF18352.4]	VOG00324	sp|P31340|SPIKE_BPP2 Spike protein; XhXpXs	Xh;Xp;Xs	0	False	V
KJ018209.1_150	KJ018209.1_Shewanella_sp._phage_1:4	KJ018209.1	150	97181	97591	1	E			YP_009100466.1	YP_009100466.1 hypothetical protein S14_162 [Shewanella sp. phage 1/4]	False	0.971	280.0	1.747e-86												0	False
KJ018209.1_151	KJ018209.1_Shewanella_sp._phage_1:4	KJ018209.1	151	97594	98292	1	E			YP_009100467.1	YP_009100467.1 hypothetical protein S14_163 [Shewanella sp. phage 1/4]	True	0.924	451.0	1.074e-143									VOG27681	REFSEQ hypothetical protein; Xu	Xu	0	False
KJ018209.1_152	KJ018209.1_Shewanella_sp._phage_1:4	KJ018209.1	152	98294	98686	1	E			YP_009100468.1	YP_009100468.1 hypothetical protein S14_164 [Shewanella sp. phage 1/4]	False	0.924	254.0	2.772e-77												0	False
KJ018209.1_153	KJ018209.1_Shewanella_sp._phage_1:4	KJ018209.1	153	98686	98823	1	E			YP_009100469.1	YP_009100469.1 hypothetical protein S14_165 [Shewanella sp. phage 1/4]	False	1.0	104.0	6.590000000000001e-27												0	False
KJ018209.1_154	KJ018209.1_Shewanella_sp._phage_1:4	KJ018209.1	154	98826	99188	1	E			YP_009100470.1	YP_009100470.1 hypothetical protein S14_166 [Shewanella sp. phage 1/4]	False	1.0	262.0	1.638e-80									VOG27682	REFSEQ hypothetical protein; Xu	Xu	0	False
KJ018209.1_155	KJ018209.1_Shewanella_sp._phage_1:4	KJ018209.1	155	99316	100749	1	D			YP_009100471.1	YP_009100471.1 baseplate wedge subunit [Shewanella sp. phage 1/4]	True	0.93	931.0	3.8319999999999997e-305								Baseplate J-like protein [PF04865.17]	VOG00521	sp|P51767|BPJ_BPP2 Baseplate protein J; XhXs	Xh;Xs	0	False	V
KJ018209.1_156	KJ018209.1_Shewanella_sp._phage_1:4	KJ018209.1	156	100758	101477	1	E			YP_009100472.1	YP_009100472.1 hypothetical protein S14_168 [Shewanella sp. phage 1/4]	True	0.954	481.0	4.265e-154												0	False
KJ018209.1_157	KJ018209.1_Shewanella_sp._phage_1:4	KJ018209.1	157	101490	101855	1	E			YP_009100473.1	YP_009100473.1 hypothetical protein S14_169 [Shewanella sp. phage 1/4]	False	0.969	249.0	5.79e-76									VOG27683	REFSEQ hypothetical protein; Xu	Xu	0	False
KJ018209.1_158	KJ018209.1_Shewanella_sp._phage_1:4	KJ018209.1	158	101897	102106	1	E			YP_009100474.1	YP_009100474.1 hypothetical protein S14_170 [Shewanella sp. phage 1/4]	False	0.949	140.0	4.903e-39									VOG17445	REFSEQ hypothetical protein; Xu	Xu	0	False
KJ018209.1_159	KJ018209.1_Shewanella_sp._phage_1:4	KJ018209.1	159	102106	102312	1	E			YP_009100475.1	YP_009100475.1 Rz-like spanin [Shewanella sp. phage 1/4]	False	0.855	123.0	3.841e-33									VOG00065	REFSEQ Rz-like spanin; Xu	Xu	0	False
KJ018209.1_160	KJ018209.1_Shewanella_sp._phage_1:4	KJ018209.1	160	102272	102436	1	E																				0	False
KJ018209.1_161	KJ018209.1_Shewanella_sp._phage_1:4	KJ018209.1	161	102399	102719	1	E			YP_009100476.1	YP_009100476.1 hypothetical protein S14_172 [Shewanella sp. phage 1/4]	False	0.932	209.0	2.02e-62									VOG27693	REFSEQ hypothetical protein; Xu	Xu	0	False
KJ018209.1_162	KJ018209.1_Shewanella_sp._phage_1:4	KJ018209.1	162	102719	103192	1	E			YP_009100477.1	YP_009100477.1 hypothetical protein S14_173 [Shewanella sp. phage 1/4]	False	0.935	310.0	2.497e-96									VOG27687	REFSEQ hypothetical protein; Xu	Xu	0	False
KJ018209.1_163	KJ018209.1_Shewanella_sp._phage_1:4	KJ018209.1	163	103215	103562	-1	D			YP_009100478.1	YP_009100478.1 BTLCP-like protein [Shewanella sp. phage 1/4]	False	0.955	233.0	1.825e-70								Bacterial transglutaminase-like cysteine proteinase BTLCP [PF06035.14]	VOG17446	REFSEQ BTLCP-like protein; Xu	Xu	0	False
KJ018209.1_164	KJ018209.1_Shewanella_sp._phage_1:4	KJ018209.1	164	103674	104825	-1	E			YP_009100479.1	YP_009100479.1 hypothetical protein S14_175 [Shewanella sp. phage 1/4]	True	0.959	775.0	7.276e-253									VOG07348	REFSEQ hypothetical protein; Xu	Xu	0	False
KJ018209.1_165	KJ018209.1_Shewanella_sp._phage_1:4	KJ018209.1	165	104988	105203	-1	E			YP_009100480.1	YP_009100480.1 hypothetical protein S14_176 [Shewanella sp. phage 1/4]	False	0.977	149.0	5.1140000000000004e-42									VOG27684	REFSEQ hypothetical protein; Xu	Xu	0	False
KJ018209.1_166	KJ018209.1_Shewanella_sp._phage_1:4	KJ018209.1	166	105238	105516	-1	E			YP_009100481.1	YP_009100481.1 hypothetical protein S14_177 [Shewanella sp. phage 1/4]	False	0.998	196.0	3.4480000000000005e-58									VOG27686	REFSEQ hypothetical protein; Xu	Xu	0	False
KJ018209.1_167	KJ018209.1_Shewanella_sp._phage_1:4	KJ018209.1	167	105513	105707	-1	E			YP_009100482.1	YP_009100482.1 hypothetical protein S14_178 [Shewanella sp. phage 1/4]	False	0.968	133.0	1.139e-36									VOG27685	REFSEQ hypothetical protein; Xu	Xu	0	False
KJ018209.1_168	KJ018209.1_Shewanella_sp._phage_1:4	KJ018209.1	168	105708	106013	-1	E			YP_009100483.1	YP_009100483.1 hypothetical protein S14_179 [Shewanella sp. phage 1/4]	False	1.0	231.0	4.462e-70									VOG02054	REFSEQ hypothetical protein; Xu	Xu	0	False
KJ018209.1_169	KJ018209.1_Shewanella_sp._phage_1:4	KJ018209.1	169	106023	106247	-1	E			YP_009100484.1	YP_009100484.1 hypothetical protein S14_180 [Shewanella sp. phage 1/4]	False	0.962	152.0	3.442e-43									VOG27688	REFSEQ hypothetical protein; Xu	Xu	0	False
KJ018209.1_170	KJ018209.1_Shewanella_sp._phage_1:4	KJ018209.1	170	106248	106505	-1	E			YP_009100485.1	YP_009100485.1 hypothetical protein S14_181 [Shewanella sp. phage 1/4]	False	1.0	184.0	4.411e-54									VOG04874	REFSEQ hypothetical protein; Xu	Xu	0	False
KJ018209.1_171	KJ018209.1_Shewanella_sp._phage_1:4	KJ018209.1	171	106650	106919	-1	E			YP_009100486.1	YP_009100486.1 hypothetical protein S14_182 [Shewanella sp. phage 1/4]	False	0.955	181.0	6.752999999999999e-53									VOG27689	REFSEQ hypothetical protein; Xu	Xu	0	False
KJ018209.1_172	KJ018209.1_Shewanella_sp._phage_1:4	KJ018209.1	172	106930	107133	-1	E			YP_009100487.1	YP_009100487.1 hypothetical protein S14_183 [Shewanella sp. phage 1/4]	False	1.0	149.0	3.045e-42												0	False
KJ018209.1_173	KJ018209.1_Shewanella_sp._phage_1:4	KJ018209.1	173	107152	107511	-1	E			YP_009100488.1	YP_009100488.1 hypothetical protein S14_184 [Shewanella sp. phage 1/4]	False	0.989	251.0	1.485e-76												0	False
KJ018209.1_174	KJ018209.1_Shewanella_sp._phage_1:4	KJ018209.1	174	107573	107914	-1	E			YP_009100489.1	YP_009100489.1 hypothetical protein S14_185 [Shewanella sp. phage 1/4]	False	1.0	252.0	5.888e-77									VOG27690	REFSEQ hypothetical protein; Xu	Xu	0	False
KJ018209.1_175	KJ018209.1_Shewanella_sp._phage_1:4	KJ018209.1	175	107998	109179	-1	E			YP_009100490.1	YP_009100490.1 hypothetical protein S14_186 [Shewanella sp. phage 1/4]	True	1.0	834.0	3.458e-273									VOG00023	sp|Q6QGD3|ENDO1_BPT5 Putative endonuclease; Xh	Xh	0	False
KJ018209.1_176	KJ018209.1_Shewanella_sp._phage_1:4	KJ018209.1	176	109269	111386	-1	D			YP_009100491.1	YP_009100491.1 DNA pol I [Shewanella sp. phage 1/4]	True	0.984	1465.0	0.0								DNA polymerase family A [PF00476.23]	VOG00075	sp|O64235|DPOL_BPMD2 DNA polymerase; XhXr	Xh;Xr	0	False	V
KJ018209.1_177	KJ018209.1_Shewanella_sp._phage_1:4	KJ018209.1	177	111404	113194	-1	D			YP_009100492.1	YP_009100492.1 DNA primase [Shewanella sp. phage 1/4]	True	0.973	1224.0	0.0								DnaB-like helicase C terminal domain [PF03796.18]	VOG04360	sp|P04530|HELIC_BPT4 DnaB-like replicative helicase; XhXr	Xh;Xr	0	False	V
KJ018209.1_178	KJ018209.1_Shewanella_sp._phage_1:4	KJ018209.1	178	113194	113685	-1	C	K03469	ribonuclease HI [EC:3.1.26.4]	YP_009100493.1	YP_009100493.1 Rnase H [Shewanella sp. phage 1/4]	False	1.0	325.0	1.501e-101								RNase H [PF00075.27]				0	False
KJ018209.1_179	KJ018209.1_Shewanella_sp._phage_1:4	KJ018209.1	179	113624	113896	-1	E			YP_009100494.1	YP_009100494.1 hypothetical protein S14_190 [Shewanella sp. phage 1/4]	False	0.968	186.0	1.5949999999999998e-54									VOG27691	REFSEQ hypothetical protein; Xu	Xu	0	False
KJ018209.1_180	KJ018209.1_Shewanella_sp._phage_1:4	KJ018209.1	180	113911	114126	-1	E			YP_009100495.1	YP_009100495.1 hypothetical protein S14_191 [Shewanella sp. phage 1/4]	False	1.0	153.0	1.572e-43									VOG27692	REFSEQ hypothetical protein; Xu	Xu	0	False
KJ018209.1_181	KJ018209.1_Shewanella_sp._phage_1:4	KJ018209.1	181	114173	114457	-1	E			YP_009100496.1	YP_009100496.1 hypothetical protein S14_192 [Shewanella sp. phage 1/4]	False	1.0	205.0	2.645e-61									VOG00859	REFSEQ hypothetical protein; Xu	Xu	0	False
KJ018209.1_182	KJ018209.1_Shewanella_sp._phage_1:4	KJ018209.1	182	114457	114588	-1	E			YP_009100497.1	YP_009100497.1 hypothetical protein S14_193 [Shewanella sp. phage 1/4]	False	0.902	83.0	6.394000000000001e-20									VOG27694	REFSEQ hypothetical protein; Xu	Xu	0	False
KJ018209.1_183	KJ018209.1_Shewanella_sp._phage_1:4	KJ018209.1	183	114601	114747	-1	E			YP_009104193.1	YP_009104193.1 hypothetical protein S140_195 [Shewanella sp. phage 1/40]	False	0.892	92.0	1.054e-22									VOG27695	REFSEQ hypothetical protein; Xu	Xu	0	False
KJ018209.1_184	KJ018209.1_Shewanella_sp._phage_1:4	KJ018209.1	184	114747	115409	-1	E			YP_009100499.1	YP_009100499.1 hypothetical protein S14_195 [Shewanella sp. phage 1/4]	True	0.949	422.0	4.427e-134									VOG27660	REFSEQ hypothetical protein; Xu	Xu	0	False
KJ018209.1_185	KJ018209.1_Shewanella_sp._phage_1:4	KJ018209.1	185	116087	116500	-1	E			YP_009100500.1	YP_009100500.1 hypothetical protein S14_196 [Shewanella sp. phage 1/4]	False	0.984	287.0	1.173e-88												0	False
KJ018209.1_186	KJ018209.1_Shewanella_sp._phage_1:4	KJ018209.1	186	116502	116828	-1	E			YP_009100501.1	YP_009100501.1 hypothetical protein S14_197 [Shewanella sp. phage 1/4]	False	0.952	218.0	1.552e-65												0	False
KJ018209.1_187	KJ018209.1_Shewanella_sp._phage_1:4	KJ018209.1	187	116831	117235	-1	E			YP_009100502.1	YP_009100502.1 hypothetical protein S14_198 [Shewanella sp. phage 1/4]	False	0.95	270.0	8.002e-83												0	False
KJ018209.1_188	KJ018209.1_Shewanella_sp._phage_1:4	KJ018209.1	188	117235	117603	-1	E			YP_009100503.1	YP_009100503.1 hypothetical protein S14_199 [Shewanella sp. phage 1/4]	False	0.943	244.0	5.062e-74									VOG27700	REFSEQ hypothetical protein; Xu	Xu	0	False
KJ018209.1_189	KJ018209.1_Shewanella_sp._phage_1:4	KJ018209.1	189	117613	117906	-1	E			YP_009100504.1	YP_009100504.1 hypothetical protein S14_200 [Shewanella sp. phage 1/4]	False	0.916	188.0	3.375e-55									VOG27696	REFSEQ hypothetical protein; Xu	Xu	0	False
KJ018209.1_190	KJ018209.1_Shewanella_sp._phage_1:4	KJ018209.1	190	117911	118294	-1	E			YP_009100505.1	YP_009100505.1 hypothetical protein S14_201 [Shewanella sp. phage 1/4]	False	0.973	263.0	1.679e-80									VOG17447	REFSEQ hypothetical protein; Xu	Xu	0	False
KJ018209.1_191	KJ018209.1_Shewanella_sp._phage_1:4	KJ018209.1	191	118306	118812	-1	D			YP_009100506.1	YP_009100506.1 hypothetical protein S14_202 [Shewanella sp. phage 1/4]	False	0.947	336.0	3.797e-105								Transglycosylase SLT domain [PF01464.23]	VOG07277	sp|P13311|Y06E_BPT4 Uncharacterized 20.7 kDa protein in vs-regB intergenic region; Xu	Xu	0	False
KJ018209.1_192	KJ018209.1_Shewanella_sp._phage_1:4	KJ018209.1	192	118988	119260	1	E			YP_009100507.1	YP_009100507.1 hypothetical protein S14_203 [Shewanella sp. phage 1/4]	False	0.994	191.0	1.9050000000000001e-56									VOG27699	REFSEQ hypothetical protein; Xu	Xu	0	False
KJ018209.1_193	KJ018209.1_Shewanella_sp._phage_1:4	KJ018209.1	193	119257	119517	1	E			YP_009100508.1	YP_009100508.1 hypothetical protein S14_204 [Shewanella sp. phage 1/4]	False	0.996	183.0	8.726e-54									VOG13051	REFSEQ hypothetical protein; Xu	Xu	0	False
KJ018209.1_194	KJ018209.1_Shewanella_sp._phage_1:4	KJ018209.1	194	119530	119643	1	E			YP_009100509.1	YP_009100509.1 hypothetical protein S14_205 [Shewanella sp. phage 1/4]	False	1.0	83.0	8.751000000000001e-20												0	False
KJ018209.1_195	KJ018209.1_Shewanella_sp._phage_1:4	KJ018209.1	195	119716	120042	1	E			YP_009100510.1	YP_009100510.1 hypothetical protein S14_206 [Shewanella sp. phage 1/4]	False	1.0	233.0	1.297e-70									VOG17448	REFSEQ hypothetical protein; Xu	Xu	0	False
KJ018209.1_196	KJ018209.1_Shewanella_sp._phage_1:4	KJ018209.1	196	120054	120563	1	E			YP_009100511.1	YP_009100511.1 hypothetical protein S14_207 [Shewanella sp. phage 1/4]	True	0.995	357.0	1.583e-112												0	False
KJ018209.1_197	KJ018209.1_Shewanella_sp._phage_1:4	KJ018209.1	197	120719	121126	1	E			YP_009100512.1	YP_009100512.1 hypothetical protein S14_208 [Shewanella sp. phage 1/4]	False	0.947	271.0	4.465e-83												0	False
KJ018209.1_198	KJ018209.1_Shewanella_sp._phage_1:4	KJ018209.1	198	121137	121400	1	E			YP_009100513.1	YP_009100513.1 hypothetical protein S14_209 [Shewanella sp. phage 1/4]	False	0.99	184.0	4.871e-54									VOG04689	REFSEQ hypothetical protein; Xu	Xu	0	False
KJ018209.1_199	KJ018209.1_Shewanella_sp._phage_1:4	KJ018209.1	199	121954	122187	-1	E			YP_009100514.1	YP_009100514.1 hypothetical protein S14_210 [Shewanella sp. phage 1/4]	False	1.0	167.0	3.284e-48												0	False
KJ018209.1_200	KJ018209.1_Shewanella_sp._phage_1:4	KJ018209.1	200	122405	122884	1	E			YP_009100515.1	YP_009100515.1 endonuclease V N-glycosylase UV repair enzyme [Shewanella sp. phage 1/4]	False	1.0	346.0	6.735e-109									VOG04643	sp|P04418|END5_BPT4 Endonuclease V; Xh	Xh	0	False
KJ018209.1_201	KJ018209.1_Shewanella_sp._phage_1:4	KJ018209.1	201	122916	123497	1	E			YP_009100516.1	YP_009100516.1 hypothetical protein S14_212 [Shewanella sp. phage 1/4]	True	0.992	407.0	3.712e-129									VOG27701	REFSEQ hypothetical protein; Xu	Xu	0	False
KJ018209.1_202	KJ018209.1_Shewanella_sp._phage_1:4	KJ018209.1	202	123590	123976	1	E			YP_009100517.1	YP_009100517.1 hypothetical protein S14_213 [Shewanella sp. phage 1/4]	False	0.965	262.0	2.4169999999999998e-80									VOG27697	REFSEQ hypothetical protein; Xu	Xu	0	False
KJ018209.1_203	KJ018209.1_Shewanella_sp._phage_1:4	KJ018209.1	203	123991	124194	1	E			YP_009100518.1	YP_009100518.1 hypothetical protein S14_214 [Shewanella sp. phage 1/4]	False	0.987	142.0	9.097e-40									VOG27698	REFSEQ hypothetical protein; Xu	Xu	0	False
KJ018209.1_204	KJ018209.1_Shewanella_sp._phage_1:4	KJ018209.1	204	124413	124622	1	E			YP_009104214.1	YP_009104214.1 hypothetical protein S140_216 [Shewanella sp. phage 1/40]	False	0.99	147.0	2.252e-41									VOG27705	REFSEQ hypothetical protein; Xu	Xu	0	False
KJ018209.1_205	KJ018209.1_Shewanella_sp._phage_1:4	KJ018209.1	205	124884	125450	1	E			YP_009100521.1	YP_009100521.1 HNH endonuclease [Shewanella sp. phage 1/4]	True	1.0	408.0	8.275e-130									VOG00118	REFSEQ HNH endonuclease; Xu	Xu	0	False
KJ018209.1_206	KJ018209.1_Shewanella_sp._phage_1:4	KJ018209.1	206	125481	125726	1	E			YP_009100522.1	YP_009100522.1 hypothetical protein S14_218 [Shewanella sp. phage 1/4]	False	0.964	167.0	4.01e-48									VOG17449	REFSEQ hypothetical protein; Xu	Xu	0	False
KJ018209.1_207	KJ018209.1_Shewanella_sp._phage_1:4	KJ018209.1	207	125821	126222	1	E			YP_009100523.1	YP_009100523.1 hypothetical protein S14_219 [Shewanella sp. phage 1/4]	False	0.944	266.0	1.794e-81									VOG17450	REFSEQ hypothetical protein; Xu	Xu	0	False
KJ018209.1_208	KJ018209.1_Shewanella_sp._phage_1:4	KJ018209.1	208	126236	126517	1	E			YP_009100524.1	YP_009100524.1 hypothetical protein S14_220 [Shewanella sp. phage 1/4]	False	0.976	194.0	3.314e-57									VOG27706	REFSEQ hypothetical protein; Xu	Xu	0	False
KJ018209.1_209	KJ018209.1_Shewanella_sp._phage_1:4	KJ018209.1	209	126532	126690	1	E			YP_009100525.1	YP_009100525.1 hypothetical protein S14_221 [Shewanella sp. phage 1/4]	False	0.948	106.0	1.4159999999999999e-27									VOG27704	REFSEQ hypothetical protein; Xu	Xu	0	False
KJ018209.1_210	KJ018209.1_Shewanella_sp._phage_1:4	KJ018209.1	210	126680	126901	1	E			YP_009100526.1	YP_009100526.1 hypothetical protein S14_222 [Shewanella sp. phage 1/4]	False	0.997	156.0	1.381e-44									VOG27703	REFSEQ hypothetical protein; Xu	Xu	0	False
KJ018209.1_211	KJ018209.1_Shewanella_sp._phage_1:4	KJ018209.1	211	126992	127249	1	E			YP_009100527.1	YP_009100527.1 hypothetical protein S14_223 [Shewanella sp. phage 1/4]	False	0.969	176.0	3.383e-51									VOG03448	REFSEQ hypothetical protein; Xu	Xu	0	False
KJ018209.1_212	KJ018209.1_Shewanella_sp._phage_1:4	KJ018209.1	212	127313	127507	1	E			YP_009100528.1	YP_009100528.1 hypothetical protein S14_224 [Shewanella sp. phage 1/4]	False	0.931	127.0	9.617e-35									VOG27707	REFSEQ hypothetical protein; Xu	Xu	0	False
KJ018209.1_213	KJ018209.1_Shewanella_sp._phage_1:4	KJ018209.1	213	127518	127721	1	E			YP_009100529.1	YP_009100529.1 hypothetical protein S14_225 [Shewanella sp. phage 1/4]	False	0.901	128.0	4.326e-35									VOG27708	REFSEQ hypothetical protein; Xu	Xu	0	False
KJ018209.1_214	KJ018209.1_Shewanella_sp._phage_1:4	KJ018209.1	214	127787	128065	1	E			YP_009100530.1	YP_009100530.1 hypothetical protein S14_226 [Shewanella sp. phage 1/4]	False	0.967	190.0	7.451e-56									VOG00260	REFSEQ hypothetical protein; Xu	Xu	0	False
KJ018209.1_215	KJ018209.1_Shewanella_sp._phage_1:4	KJ018209.1	215	128145	128318	1	E			YP_009100531.1	YP_009100531.1 hypothetical protein S14_227 [Shewanella sp. phage 1/4]	False	0.956	117.0	2.551e-31									VOG27709	REFSEQ hypothetical protein; Xu	Xu	0	False
KJ018209.1_216	KJ018209.1_Shewanella_sp._phage_1:4	KJ018209.1	216	128321	128533	1	E			YP_009100532.1	YP_009100532.1 hypothetical protein S14_228 [Shewanella sp. phage 1/4]	False	0.951	142.0	7.711e-40												0	False
KJ018209.1_217	KJ018209.1_Shewanella_sp._phage_1:4	KJ018209.1	217	128712	129239	1	E			YP_009100533.1	YP_009100533.1 hypothetical protein S14_229 [Shewanella sp. phage 1/4]	False	0.91	335.0	1.365e-104									VOG10531	REFSEQ hypothetical protein; Xu	Xu	0	False	F
KJ018209.1_218	KJ018209.1_Shewanella_sp._phage_1:4	KJ018209.1	218	129280	129675	1	E			YP_009100534.1	YP_009100534.1 hypothetical protein S14_230 [Shewanella sp. phage 1/4]	False	0.995	278.0	1.2510000000000001e-85												0	False	F
KJ018209.1_219	KJ018209.1_Shewanella_sp._phage_1:4	KJ018209.1	219	129739	130035	1	E			YP_009100535.1	YP_009100535.1 hypothetical protein S14_231 [Shewanella sp. phage 1/4]	False	1.0	216.0	6.329e-65												0	False	F
KJ018209.1_220	KJ018209.1_Shewanella_sp._phage_1:4	KJ018209.1	220	130209	130397	1	E			YP_009100536.1	YP_009100536.1 hypothetical protein S14_232 [Shewanella sp. phage 1/4]	False	1.0	141.0	1.8239999999999998e-39												0	False	F
KJ018209.1_221	KJ018209.1_Shewanella_sp._phage_1:4	KJ018209.1	221	130557	130742	1	E			YP_009100537.1	YP_009100537.1 hypothetical protein S14_233 [Shewanella sp. phage 1/4]	False	0.983	129.0	2.324e-35												0	False	F
KJ018209.1_222	KJ018209.1_Shewanella_sp._phage_1:4	KJ018209.1	222	130756	130959	1	E			YP_009100538.1	YP_009100538.1 hypothetical protein S14_234 [Shewanella sp. phage 1/4]	False	1.0	149.0	4.179e-42												0	False	F
KJ018209.1_223	KJ018209.1_Shewanella_sp._phage_1:4	KJ018209.1	223	131074	131280	1	E			YP_009100539.1	YP_009100539.1 hypothetical protein S14_235 [Shewanella sp. phage 1/4]	False	0.944	137.0	4.279e-38												0	False	F
KJ018209.1_224	KJ018209.1_Shewanella_sp._phage_1:4	KJ018209.1	224	131376	131771	-1	E			YP_009100540.1	YP_009100540.1 hypothetical protein S14_236 [Shewanella sp. phage 1/4]	False	0.955	247.0	4.552e-75												0	False	F
KJ018209.1_225	KJ018209.1_Shewanella_sp._phage_1:4	KJ018209.1	225	131731	132462	-1	E			YP_009100541.1	YP_009100541.1 hypothetical protein S14_237 [Shewanella sp. phage 1/4]	True	0.95	487.0	4.548e-156									VOG00143	REFSEQ replication initiation protein; Xu	Xu	0	False	F
KJ018209.1_226	KJ018209.1_Shewanella_sp._phage_1:4	KJ018209.1	226	132471	132683	-1	E			YP_009100542.1	YP_009100542.1 hypothetical protein S14_238 [Shewanella sp. phage 1/4]	False	0.937	140.0	5.156e-39												0	False	F
KJ018209.1_227	KJ018209.1_Shewanella_sp._phage_1:4	KJ018209.1	227	132770	132940	-1	E																				0	False	F
