## Supplementary material for "Phage genome architecture and GC content: Structural genes and where to find them": Annotation data: trnas.tsv

fasta	Name	tRNA #	Begin	End	Type	Codon	Score	Note
KJ018209.1_Shewanella_sp._phage_1:4	KJ018209.1	1	42049	42124	Gly	TCC	71.8
KJ018209.1_Shewanella_sp._phage_1:4	KJ018209.1	2	42192	42268	Arg	TCT	69.0
