## Supplementary material for "Phage genome architecture and GC content: Structural genes and where to find them": Annotation data: annotations.tsv

	fasta	scaffold	gene_position	start_position	end_position	strandedness	rank	ko_id	kegg_hit	viral_id	viral_hit	viral_RBH	viral_identity	viral_bitScore	viral_eVal	pfam_hits	vogdb_id	vogdb_hits	vogdb_categories	heme_regulatory_motif_count	is_transposon	amg_flags
MW805362.1_1	MW805362.1_Paraglaciecola_Antarctic_JLT_virus_2	MW805362.1	1	1	585	1	C	K07474	phage terminase small subunit	YP_010667087.1	YP_010667087.1 terminase small subunit [Erwinia phage Midgardsormr38]	False	0.58	192.0	8.808e-55	Terminase small subunit [PF03592.19]	VOG01634	sp|P68928|TERS_BPSF6 Terminase small subunit; Xr	Xr	0	False	VF
MW805362.1_2	MW805362.1_Paraglaciecola_Antarctic_JLT_virus_2	MW805362.1	2	572	1828	1	C	K06909	phage terminase large subunit	YP_009104239.1	YP_009104239.1 putative large terminase [Idiomarinaceae phage Phi1M2-2]	True	0.655	538.0	3.891e-170	Terminase large subunit, T4likevirus-type, N-terminal [PF03237.18]; Terminase RNaseH-like domain [PF17289.5]	VOG00230	sp|O31952|YONF_BACSU SPbeta prophage-derived uncharacterized protein YonF; Xu	Xu	0	False	F
MW805362.1_3	MW805362.1_Paraglaciecola_Antarctic_JLT_virus_2	MW805362.1	3	1839	3281	1	D			YP_010742911.1	YP_010742911.1 portal protein [Xanthomonas phage Langgrundblatt2]	False	0.367	276.0	7.699e-79	Domain of unknown function (DUF4055) [PF13264.9]	VOG00109	sp|Q05220|PORTL_BPML5 Portal protein; XpXrXs	Xs;Xr;Xp	0	False	VF
MW805362.1_4	MW805362.1_Paraglaciecola_Antarctic_JLT_virus_2	MW805362.1	4	3281	4327	1	D			YP_010772958.1	YP_010772958.1 minor capsid protein [Pseudomonas phage Medea1]	False	0.306	168.0	8.087999999999999e-44	Phage Mu protein F like protein [PF04233.17]	VOG03910	sp|Q38442|GP7_BPSPP Minor head protein GP7; XhXs	Xs;Xh	0	False	VF
MW805362.1_5	MW805362.1_Paraglaciecola_Antarctic_JLT_virus_2	MW805362.1	5	4380	5033	1	E													0	False	F
MW805362.1_6	MW805362.1_Paraglaciecola_Antarctic_JLT_virus_2	MW805362.1	6	5047	6204	1	D			YP_009005935.1	YP_009005935.1 major head protein [Rhizobium phage vB_RglS_P106B]	False	0.467	327.0	6.473e-98	P22 coat protein - gene protein 5 [PF11651.11]	VOG00529	sp|P19727|CAPSB_BPT7 Minor capsid protein; XrXs	Xs;Xr	0	False	V
MW805362.1_7	MW805362.1_Paraglaciecola_Antarctic_JLT_virus_2	MW805362.1	7	6252	6446	-1	E													0	False
MW805362.1_8	MW805362.1_Paraglaciecola_Antarctic_JLT_virus_2	MW805362.1	8	6443	6934	-1	E													0	False
MW805362.1_9	MW805362.1_Paraglaciecola_Antarctic_JLT_virus_2	MW805362.1	9	6927	7112	-1	E													0	False
MW805362.1_10	MW805362.1_Paraglaciecola_Antarctic_JLT_virus_2	MW805362.1	10	7109	7411	-1	E													0	False
MW805362.1_11	MW805362.1_Paraglaciecola_Antarctic_JLT_virus_2	MW805362.1	11	7411	7626	-1	E													0	False
MW805362.1_12	MW805362.1_Paraglaciecola_Antarctic_JLT_virus_2	MW805362.1	12	7626	7865	-1	E													0	False
MW805362.1_13	MW805362.1_Paraglaciecola_Antarctic_JLT_virus_2	MW805362.1	13	7987	8118	1	E													0	False
MW805362.1_14	MW805362.1_Paraglaciecola_Antarctic_JLT_virus_2	MW805362.1	14	8115	8729	1	E													0	False
MW805362.1_15	MW805362.1_Paraglaciecola_Antarctic_JLT_virus_2	MW805362.1	15	8722	9114	1	E													0	False
MW805362.1_16	MW805362.1_Paraglaciecola_Antarctic_JLT_virus_2	MW805362.1	16	9124	9924	1	D			YP_001210229.1	YP_001210229.1 head-tail adaptor Ad1 [Burkholderia phage BcepGomr]	False	0.313	81.0	1.6e-15	Putative DnaT-like ssDNA binding protein [PF20557.1]	VOG01527	REFSEQ head-tail adaptor Ad1; Xu	Xu	0	False
MW805362.1_17	MW805362.1_Paraglaciecola_Antarctic_JLT_virus_2	MW805362.1	17	9924	10289	1	E													0	False
MW805362.1_18	MW805362.1_Paraglaciecola_Antarctic_JLT_virus_2	MW805362.1	18	10289	10750	1	E			YP_010582780.1	YP_010582780.1 putative tail-component [Serratia phage vB_SmaM-Otaku]	False	0.32	74.0	1.531e-14		VOG00996	REFSEQ tail completion or Neck1 protein; Xu	Xu	0	False
MW805362.1_19	MW805362.1_Paraglaciecola_Antarctic_JLT_virus_2	MW805362.1	19	10750	11169	1	D									Bacteriophage related domain of unknown function [PF13554.9]				0	False
MW805362.1_20	MW805362.1_Paraglaciecola_Antarctic_JLT_virus_2	MW805362.1	20	11184	11597	1	E													0	False
MW805362.1_21	MW805362.1_Paraglaciecola_Antarctic_JLT_virus_2	MW805362.1	21	11599	12042	1	E													0	False
MW805362.1_22	MW805362.1_Paraglaciecola_Antarctic_JLT_virus_2	MW805362.1	22	11997	12227	1	E													0	False
MW805362.1_23	MW805362.1_Paraglaciecola_Antarctic_JLT_virus_2	MW805362.1	23	12217	14094	1	E			YP_224259.1	YP_224259.1 tail length tape measure protein [Listonella phage phiHSIC]	False	0.307	115.0	7.446e-25					0	False
MW805362.1_24	MW805362.1_Paraglaciecola_Antarctic_JLT_virus_2	MW805362.1	24	14091	14819	1	E													0	False
MW805362.1_25	MW805362.1_Paraglaciecola_Antarctic_JLT_virus_2	MW805362.1	25	14816	17113	1	E										VOG12738	REFSEQ tail fiber protein; Xu	Xu	0	False
MW805362.1_26	MW805362.1_Paraglaciecola_Antarctic_JLT_virus_2	MW805362.1	26	17124	17375	1	E													0	False
MW805362.1_27	MW805362.1_Paraglaciecola_Antarctic_JLT_virus_2	MW805362.1	27	17375	19447	1	E			YP_008130223.1	YP_008130223.1 hypothetical protein VPSG_00008 [Vibrio phage pYD38-B]	False	0.389	85.0	2.034e-15					0	False
MW805362.1_28	MW805362.1_Paraglaciecola_Antarctic_JLT_virus_2	MW805362.1	28	19484	19627	1	E													0	False
MW805362.1_29	MW805362.1_Paraglaciecola_Antarctic_JLT_virus_2	MW805362.1	29	19624	20097	1	E													0	False
MW805362.1_30	MW805362.1_Paraglaciecola_Antarctic_JLT_virus_2	MW805362.1	30	20094	20372	1	E													0	False
MW805362.1_31	MW805362.1_Paraglaciecola_Antarctic_JLT_virus_2	MW805362.1	31	20710	21090	1	E			YP_010660223.1	YP_010660223.1 hypothetical protein PP590_gp66 [Pseudoalteromonas phage HS1]	False	0.496	119.0	1.903e-30		VOG16290	REFSEQ hypothetical protein; Xu	Xu	0	False
MW805362.1_32	MW805362.1_Paraglaciecola_Antarctic_JLT_virus_2	MW805362.1	32	21209	21346	-1	E													0	False
MW805362.1_33	MW805362.1_Paraglaciecola_Antarctic_JLT_virus_2	MW805362.1	33	21339	21488	-1	E													0	False
MW805362.1_34	MW805362.1_Paraglaciecola_Antarctic_JLT_virus_2	MW805362.1	34	21485	21652	-1	E													0	False
MW805362.1_35	MW805362.1_Paraglaciecola_Antarctic_JLT_virus_2	MW805362.1	35	21649	21900	-1	E													0	False
MW805362.1_36	MW805362.1_Paraglaciecola_Antarctic_JLT_virus_2	MW805362.1	36	21884	22165	-1	E													0	False
MW805362.1_37	MW805362.1_Paraglaciecola_Antarctic_JLT_virus_2	MW805362.1	37	22190	22507	-1	E										VOG01494	REFSEQ hypothetical protein; Xu	Xu	0	False
MW805362.1_38	MW805362.1_Paraglaciecola_Antarctic_JLT_virus_2	MW805362.1	38	22762	22965	-1	E													0	False
MW805362.1_39	MW805362.1_Paraglaciecola_Antarctic_JLT_virus_2	MW805362.1	39	22968	23234	-1	E													0	False
MW805362.1_40	MW805362.1_Paraglaciecola_Antarctic_JLT_virus_2	MW805362.1	40	23189	23473	-1	E													0	False
MW805362.1_41	MW805362.1_Paraglaciecola_Antarctic_JLT_virus_2	MW805362.1	41	23475	23765	-1	E			YP_009203567.1	YP_009203567.1 endonuclease [Acinetobacter phage YMC11/12/R2315]	False	0.515	88.0	2.607e-20					0	False
MW805362.1_42	MW805362.1_Paraglaciecola_Antarctic_JLT_virus_2	MW805362.1	42	23766	24281	-1	C	K03111	single-strand DNA-binding protein	YP_010649849.1	YP_010649849.1 single-stranded DNA-binding protein [Vibrio phage vB_VpP_BT-1011]	False	0.596	200.0	8.151000000000001e-58	Single-strand binding protein family [PF00436.28]	VOG00906	sp|O21902|SSB_BPLSK SSB protein; Xh	Xh	0	False
MW805362.1_43	MW805362.1_Paraglaciecola_Antarctic_JLT_virus_2	MW805362.1	43	24294	24992	-1	E			YP_009322166.1	YP_009322166.1 hypothetical protein BOX08_gp34 [Pseudoalteromonas phage BS5]	False	0.313	115.0	1.275e-27		VOG09490	REFSEQ hypothetical protein; Xu	Xu	0	False
MW805362.1_44	MW805362.1_Paraglaciecola_Antarctic_JLT_virus_2	MW805362.1	44	24989	25567	-1	D			YP_009226084.1	YP_009226084.1 Erf-like ssDNA annealing protein [Pseudoalteromonas phage Pq0]	False	0.755	217.0	2.669e-63	ERF superfamily [PF04404.15]	VOG08218	sp|P04892|ERF_BPP22 Essential recombination function protein; Xh	Xh	0	False
MW805362.1_45	MW805362.1_Paraglaciecola_Antarctic_JLT_virus_2	MW805362.1	45	25524	25661	-1	E													0	False
MW805362.1_46	MW805362.1_Paraglaciecola_Antarctic_JLT_virus_2	MW805362.1	46	25795	26001	1	E													0	False
MW805362.1_47	MW805362.1_Paraglaciecola_Antarctic_JLT_virus_2	MW805362.1	47	26001	26261	1	E													0	False
MW805362.1_48	MW805362.1_Paraglaciecola_Antarctic_JLT_virus_2	MW805362.1	48	26261	26707	1	D									NinB protein [PF05772.15]	VOG00692	sp|P03765|NINB_LAMBD Protein ninB; Xu	Xu	0	False
MW805362.1_49	MW805362.1_Paraglaciecola_Antarctic_JLT_virus_2	MW805362.1	49	26711	26905	1	E													0	False
MW805362.1_50	MW805362.1_Paraglaciecola_Antarctic_JLT_virus_2	MW805362.1	50	26902	27297	1	E										VOG16281	REFSEQ hypothetical protein; Xu	Xu	0	False
MW805362.1_51	MW805362.1_Paraglaciecola_Antarctic_JLT_virus_2	MW805362.1	51	27306	27422	1	E													0	False
MW805362.1_52	MW805362.1_Paraglaciecola_Antarctic_JLT_virus_2	MW805362.1	52	27433	27624	1	E													0	False
MW805362.1_53	MW805362.1_Paraglaciecola_Antarctic_JLT_virus_2	MW805362.1	53	27814	28005	1	E													0	False
MW805362.1_54	MW805362.1_Paraglaciecola_Antarctic_JLT_virus_2	MW805362.1	54	28243	28710	1	D			YP_009789220.1	YP_009789220.1 Rha-like transcriptional regulator [Escherichia phage vB_EcoS-IME253]	False	0.674	122.0	3.79e-31	Phage regulatory protein Rha (Phage_pRha) [PF09669.13]	VOG00448	sp|O34449|YOQD_BACSU SPbeta prophage-derived putative antirepressor protein YoqD; Xu	Xu	0	False
MW805362.1_55	MW805362.1_Paraglaciecola_Antarctic_JLT_virus_2	MW805362.1	55	28721	29443	1	D			YP_009226075.1	YP_009226075.1 hypothetical protein AXI74_gp35 [Pseudoalteromonas phage Pq0]	False	0.564	261.0	1.028e-77	Domain of unknown function (DUF4373) [PF14297.9]	VOG02366	REFSEQ hypothetical protein; Xu	Xu	0	False
MW805362.1_56	MW805362.1_Paraglaciecola_Antarctic_JLT_virus_2	MW805362.1	56	29447	30769	1	C	K02314	replicative DNA helicase [EC:5.6.2.3]	YP_006543.1	YP_006543.1 DnaB-like replicative helicase [Escherichia phage P1]	False	0.292	190.0	3.528e-50	DnaB-like helicase C terminal domain [PF03796.18]; DnaB-like helicase N terminal domain [PF00772.24]; AAA domain [PF13481.9]; KaiC [PF06745.16]	VOG00297	sp|Q8X5V3|DNAB_ECO57 Replicative DNA helicase; XhXr	Xr;Xh	0	False	VF
MW805362.1_57	MW805362.1_Paraglaciecola_Antarctic_JLT_virus_2	MW805362.1	57	30773	31030	1	E													0	False	F
MW805362.1_58	MW805362.1_Paraglaciecola_Antarctic_JLT_virus_2	MW805362.1	58	31330	31488	1	E													0	False	F
MW805362.1_59	MW805362.1_Paraglaciecola_Antarctic_JLT_virus_2	MW805362.1	59	31680	31856	1	E													0	False	F
MW805362.1_60	MW805362.1_Paraglaciecola_Antarctic_JLT_virus_2	MW805362.1	60	31873	32016	1	E													0	False	F
MW805362.1_61	MW805362.1_Paraglaciecola_Antarctic_JLT_virus_2	MW805362.1	61	32018	32161	1	E													0	False	F
MW805362.1_62	MW805362.1_Paraglaciecola_Antarctic_JLT_virus_2	MW805362.1	62	32158	32391	1	E													0	False	F
MW805362.1_63	MW805362.1_Paraglaciecola_Antarctic_JLT_virus_2	MW805362.1	63	32388	32585	1	E													0	False	F
MW805362.1_64	MW805362.1_Paraglaciecola_Antarctic_JLT_virus_2	MW805362.1	64	32585	32800	1	E													0	False	F
MW805362.1_65	MW805362.1_Paraglaciecola_Antarctic_JLT_virus_2	MW805362.1	65	32818	33006	1	E													0	False	F
MW805362.1_66	MW805362.1_Paraglaciecola_Antarctic_JLT_virus_2	MW805362.1	66	33003	33410	1	E													0	False	F
MW805362.1_67	MW805362.1_Paraglaciecola_Antarctic_JLT_virus_2	MW805362.1	67	33407	33577	1	E													0	False	F
MW805362.1_68	MW805362.1_Paraglaciecola_Antarctic_JLT_virus_2	MW805362.1	68	33658	34410	1	E													0	False	F
MW805362.1_69	MW805362.1_Paraglaciecola_Antarctic_JLT_virus_2	MW805362.1	69	34413	34850	1	E													0	False	F
MW805362.1_70	MW805362.1_Paraglaciecola_Antarctic_JLT_virus_2	MW805362.1	70	34847	35227	1	E													0	False	F
MW805362.1_71	MW805362.1_Paraglaciecola_Antarctic_JLT_virus_2	MW805362.1	71	35231	35683	1	E													0	False	F
