## Supplementary material for "Phage genome architecture and GC content: Structural genes and where to find them": Annotation data: annotations.tsv

	fasta	scaffold	gene_position	start_position	end_position	strandedness	rank	ko_id	kegg_hit	viral_id	viral_hit	viral_RBH	viral_identity	viral_bitScore	viral_eVal	peptidase_id	peptidase_family	peptidase_hit	peptidase_RBH	peptidase_identity	peptidase_bitScore	peptidase_eVal	pfam_hits	cazy_ids	cazy_hits	cazy_subfam_ec	cazy_best_hit	vogdb_id	vogdb_hits	vogdb_categories	heme_regulatory_motif_count	is_transposon	amg_flags
ON210835.1_1	ON210835.1_Bacillus_phage_268TH002	ON210835.1	1	374	652	1	E																								0	False	TF
ON210835.1_2	ON210835.1_Bacillus_phage_268TH002	ON210835.1	2	767	958	1	E																								0	False	TF
ON210835.1_3	ON210835.1_Bacillus_phage_268TH002	ON210835.1	3	1100	1651	-1	D			YP_006488719.1	YP_006488719.1 integrase [Bacillus phage BtCS33]	False	0.422	132.0	3.258e-34								Phage integrase family [PF00589.25]					VOG00056	sp|P22877|INTR_SACER Integrase; XhXr	Xr;Xh	0	False	VTF
ON210835.1_4	ON210835.1_Bacillus_phage_268TH002	ON210835.1	4	2068	3504	1	D			YP_010082441.1	YP_010082441.1 terminase large subunit [Paenibacillus phage Unity]	True	0.565	514.0	1.049e-160								Terminase RNaseH-like domain [PF17289.5]					VOG00331	sp|P10310|TERL_BPT3 Terminase, large subunit; XhXr	Xr;Xh	0	False	VTF
ON210835.1_5	ON210835.1_Bacillus_phage_268TH002	ON210835.1	5	3716	5089	1	E			NP_852526.1	NP_852526.1 hypothetical protein BC1892 [Bacillus phage phBC6A51]	True	0.764	687.0	4.927e-221													VOG00109	sp|Q05220|PORTL_BPML5 Portal protein; XpXrXs	Xr;Xs;Xp	0	False	VTF
ON210835.1_6	ON210835.1_Bacillus_phage_268TH002	ON210835.1	6	5177	5908	1	D			NP_852527.1	NP_852527.1 Scaffold protein [Bacillus phage phBC6A51]	False	0.482	211.0	2.552e-60								Phage minor structural protein GP20 [PF06810.14]					VOG01050	REFSEQ head scaffolding protein; Xu	Xu	0	False	T
ON210835.1_7	ON210835.1_Bacillus_phage_268TH002	ON210835.1	7	5967	7088	1	D			NP_852528.1	NP_852528.1 hypothetical protein BC1894 [Bacillus phage phBC6A51]	True	0.771	586.0	1.125e-187								Family of unknown function (DUF5309) [PF17236.5]					VOG02591	sp|Q6Y7S3|CAPSD_BPPGK Major capsid protein; Xs	Xs	0	False	VT
ON210835.1_8	ON210835.1_Bacillus_phage_268TH002	ON210835.1	8	7135	7479	1	D			YP_008857281.1	YP_008857281.1 head fiber protein [Escherichia phage 4MG]	False	0.474	78.0	2.112e-16								Head fiber protein [PF11133.11]; Phage tail repeat like [PF12789.10]								0	False	T
ON210835.1_9	ON210835.1_Bacillus_phage_268TH002	ON210835.1	9	7479	7667	1	E																								0	False	T
ON210835.1_10	ON210835.1_Bacillus_phage_268TH002	ON210835.1	10	7682	8020	1	E			NP_852530.1	NP_852530.1 hypothetical protein BC1896 [Bacillus phage phBC6A51]	False	0.546	118.0	1.922e-30																0	False	T
ON210835.1_11	ON210835.1_Bacillus_phage_268TH002	ON210835.1	11	8017	8826	1	E			NP_852531.1	NP_852531.1 hypothetical protein BC1897 [Bacillus phage phBC6A51]	False	0.364	159.0	5.977e-42													VOG03910	sp|Q38442|GP7_BPSPP Minor head protein GP7; XhXs	Xs;Xh	0	False	VT
ON210835.1_12	ON210835.1_Bacillus_phage_268TH002	ON210835.1	12	8838	9233	1	E			YP_009595167.1	YP_009595167.1 hypothetical protein FDG96_gp22 [Bacillus phage Mgbh1]	False	0.324	74.0	5.12e-15													VOG29588	REFSEQ hypothetical protein; Xu	Xu	0	False	T
ON210835.1_13	ON210835.1_Bacillus_phage_268TH002	ON210835.1	13	9230	9586	1	E			NP_852533.1	NP_852533.1 hypothetical protein BC1899 [Bacillus phage phBC6A51]	False	0.382	69.0	1.872e-13																0	False	T
ON210835.1_14	ON210835.1_Bacillus_phage_268TH002	ON210835.1	14	9583	10011	1	E																								0	False	T
ON210835.1_15	ON210835.1_Bacillus_phage_268TH002	ON210835.1	15	10029	10508	1	D			YP_010742682.1	YP_010742682.1 tail tube protein [Bacillus phage 0105phi7-2]	False	0.496	141.0	1.214e-37								Phage tail tube protein [PF06199.14]					VOG00541	sp|A9CRB8|TAIL_BPMR1 Putative tail protein; Xu	Xu	0	False	T
ON210835.1_16	ON210835.1_Bacillus_phage_268TH002	ON210835.1	16	10570	10935	1	E			YP_010742684.1	YP_010742684.1 lamG-like tail assembly chaperone [Bacillus phage 0105phi7-2]	False	0.448	100.0	4.293e-24																0	False	T
ON210835.1_17	ON210835.1_Bacillus_phage_268TH002	ON210835.1	17	11253	14384	1	E			YP_010739972.1	YP_010739972.1 tail length tape-measure protein [Bacillus phage z1a]	True	0.442	416.0	1.284e-119													VOG05486	REFSEQ endolysin; Xu	Xu	0	False	T
ON210835.1_18	ON210835.1_Bacillus_phage_268TH002	ON210835.1	18	14384	15208	1	D			YP_010742686.1	YP_010742686.1 distal tail protein [Bacillus phage 0105phi7-2]	False	0.64	340.0	2.829e-104								Phage tail protein [PF05709.14]					VOG02668	REFSEQ tail protein; Xu	Xu	0	False	T
ON210835.1_19	ON210835.1_Bacillus_phage_268TH002	ON210835.1	19	15221	17098	1	C	K02395	peptidoglycan hydrolase FlgJ	YP_009829892.1	YP_009829892.1 tail protein with endopeptidase domain [Bacillus phage phi105]	False	0.278	221.0	7.236e-59								Prophage endopeptidase tail [PF06605.14]; Mannosyl-glycoprotein endo-beta-N-acetylglucosaminidase [PF01832.23]	GH73	GH73 lysozyme (EC 3.2.1.17); mannosyl-glycoprotein endo-beta-N-acetylglucosaminidase (EC 3.2.1.96); peptidoglycan hydrolase with endo-beta-N-acetylglucosaminidase specificity (EC 3.2.1.-)	3.2.1.17,3.2.1.96,3.2.1.-	GH73.hmm	VOG00547	REFSEQ minor tail protein; Xu	Xu	0	False	MKT
ON210835.1_20	ON210835.1_Bacillus_phage_268TH002	ON210835.1	20	17113	19677	1	D			YP_009829893.1	YP_009829893.1 pre-neck appendage protein [Bacillus phage phi105]	True	0.742	1247.0	0.0	MER0260470	G02	MER0260470 - family G2 unassigned peptidases (Bacillus amyloliquefaciens) [G02.UPW]#G02#{peptidase unit: 29-191}~source ZP_11395289~	False	0.783	263.0	1.436e-70	Peptidase_G2, IMC autoproteolytic cleavage domain [PF11962.11]; Pectate lyase superfamily protein [PF12708.10]								0	False	PT
ON210835.1_21	ON210835.1_Bacillus_phage_268TH002	ON210835.1	21	19689	21056	1	D			YP_007678102.1	YP_007678102.1 minor tail protein [Bacillus phage PM1]	False	0.534	251.0	1.029e-70								BppU N-terminal domain [PF10651.12]					VOG00883	sp|O31966|YOMR_BACSU SPbeta prophage-derived uncharacterized protein YomR; Xu	Xu	0	False	T
ON210835.1_22	ON210835.1_Bacillus_phage_268TH002	ON210835.1	22	21071	21355	1	E			YP_007678103.1	YP_007678103.1 tail fiber protein [Bacillus phage PM1]	False	0.482	83.0	1.465e-18																0	False	T
ON210835.1_23	ON210835.1_Bacillus_phage_268TH002	ON210835.1	23	21357	21554	1	D			YP_007678104.1	YP_007678104.1 hypothetical protein K203_gp78 [Bacillus phage PM1]	False	0.619	74.0	2.955e-16								Phage uncharacterised protein (Phage_XkdX) [PF09693.13]					VOG00187	sp|O31968|YOMP_BACSU SPbeta prophage-derived uncharacterized protein YomP; Xu	Xu	0	False	T
ON210835.1_24	ON210835.1_Bacillus_phage_268TH002	ON210835.1	24	21579	21785	1	D			NP_046577.1	NP_046577.1 involved in bacteriocin production or immunity [Bacillus phage SPBc2]	False	0.591	82.0	8.169e-19								BhlA holin family [PF10960.11]								0	False	T
ON210835.1_25	ON210835.1_Bacillus_phage_268TH002	ON210835.1	25	21848	22783	1	C	K01447	N-acetylmuramoyl-L-alanine amidase [EC:3.5.1.28]	YP_009829898.1	YP_009829898.1 endolysin [Bacillus phage phi105]	False	0.584	329.0	4.919e-100	MER0140977	M15C	MER0140977 - Ply500 L-Ala-D-Glu peptidase (Listeria monocytogenes) [M15.021]#M15C#{peptidase unit: 82-308}~source ACK40886~	False	0.586	104.0	1.892e-22	N-acetylmuramoyl-L-alanine amidase [PF01510.28]; LysM domain [PF01476.23]					VOG02455	REFSEQ endolysin; Xu	Xu	0	False	PT
ON210835.1_26	ON210835.1_Bacillus_phage_268TH002	ON210835.1	26	22803	23060	1	D			YP_009273352.1	YP_009273352.1 holin [Bacillus phage vB_BhaS-171]	False	0.64	110.0	3.078e-28								Bacteriophage A118-like holin, Hol118 [PF06946.14]					VOG00408	sp|Q37975|HOLIN_BPA18 Putative antiholin; XhXp	Xh;Xp	0	False	T
ON210835.1_27	ON210835.1_Bacillus_phage_268TH002	ON210835.1	27	23185	23490	1	E			YP_009829835.1	YP_009829835.1 Zn-finger protein [Bacillus phage BceA1]	False	0.48	75.0	8.18e-16																0	False	T
ON210835.1_28	ON210835.1_Bacillus_phage_268TH002	ON210835.1	28	23508	23843	-1	D			NP_046568.1	NP_046568.1 YolD-like family protein [Bacillus phage SPBc2]	False	0.438	76.0	4.819e-16								YolD-like protein [PF08863.13]					VOG03739	sp|O31991|YOLD_BACSU SPbeta prophage-derived uncharacterized protein YolD; Xu	Xu	0	False	T
ON210835.1_29	ON210835.1_Bacillus_phage_268TH002	ON210835.1	29	23889	24113	-1	E			YP_010579121.1	YP_010579121.1 hypothetical protein BV1_gp62 [Bacillus phage 1]	False	0.716	108.0	8.807e-28																0	False	T
ON210835.1_30	ON210835.1_Bacillus_phage_268TH002	ON210835.1	30	24241	25035	1	E																					VOG10663	REFSEQ HTH DNA binding protein; Xu	Xu	0	False	T
ON210835.1_31	ON210835.1_Bacillus_phage_268TH002	ON210835.1	31	25419	26474	1	D			YP_009595182.1	YP_009595182.1 integrase [Bacillus phage Mgbh1]	False	0.264	117.0	6.129e-27								Phage integrase family [PF00589.25]; Phage integrase, N-terminal SAM-like domain [PF13495.9]; Phage integrase SAM-like domain [PF13102.9]; Phage integrase, N-terminal SAM-like domain [PF02899.20]					VOG00056	sp|P22877|INTR_SACER Integrase; XhXr	Xr;Xh	0	True	VT
ON210835.1_32	ON210835.1_Bacillus_phage_268TH002	ON210835.1	32	26610	26798	1	E																								0	False	T
ON210835.1_33	ON210835.1_Bacillus_phage_268TH002	ON210835.1	33	26795	27130	1	D																Helix-turn-helix domain [PF13730.9]								0	False	T
ON210835.1_34	ON210835.1_Bacillus_phage_268TH002	ON210835.1	34	27356	27679	1	E																					VOG00169	sp|Q06425|YO83_BPP2 Uncharacterized 10.2 kDa protein in GpA 5'region; Xu	Xu	0	False	T
ON210835.1_35	ON210835.1_Bacillus_phage_268TH002	ON210835.1	35	27715	27879	1	E																								0	False	T
ON210835.1_36	ON210835.1_Bacillus_phage_268TH002	ON210835.1	36	27876	28229	1	E			YP_009625713.1	YP_009625713.1 hypothetical protein FDJ58_gp063 [Bacillus phage SIOphi]	False	0.393	86.0	3.147e-19																0	False	T
ON210835.1_37	ON210835.1_Bacillus_phage_268TH002	ON210835.1	37	28229	28471	1	E																								0	False	T
ON210835.1_38	ON210835.1_Bacillus_phage_268TH002	ON210835.1	38	28458	28826	1	E			YP_009595185.1	YP_009595185.1 hypothetical protein FDG96_gp40 [Bacillus phage Mgbh1]	False	0.466	108.0	8.085e-27													VOG09614	REFSEQ hypothetical protein; Xu	Xu	0	False	T
ON210835.1_39	ON210835.1_Bacillus_phage_268TH002	ON210835.1	39	28854	29231	1	E			YP_009625714.1	YP_009625714.1 hypothetical protein FDJ58_gp064 [Bacillus phage SIOphi]	False	0.946	250.0	2.725e-76																0	False	T
ON210835.1_40	ON210835.1_Bacillus_phage_268TH002	ON210835.1	40	29224	30342	1	E			YP_009625715.1	YP_009625715.1 hypothetical protein FDJ58_gp065 [Bacillus phage SIOphi]	False	0.495	352.0	1.024e-106													VOG00955	REFSEQ hypothetical protein; Xu	Xu	1	False	T
ON210835.1_41	ON210835.1_Bacillus_phage_268TH002	ON210835.1	41	30339	30485	1	E																								0	False	T
ON210835.1_42	ON210835.1_Bacillus_phage_268TH002	ON210835.1	42	30505	31287	1	D			YP_010082301.1	YP_010082301.1 DnaC-like helicase loader [Paenibacillus phage Halcyone]	False	0.538	267.0	2.936e-79								IstB-like ATP binding protein [PF01695.20]; Bacterial dnaA protein [PF00308.21]					VOG02675	sp|P0AEF0|DNAC_ECOLI DNA replication protein DnaC; XhXr	Xr;Xh	0	False	VT
ON210835.1_43	ON210835.1_Bacillus_phage_268TH002	ON210835.1	43	31284	31796	1	E																								0	False	T
ON210835.1_44	ON210835.1_Bacillus_phage_268TH002	ON210835.1	44	31796	32122	1	E			YP_009151587.1	YP_009151587.1 hypothetical protein CPT_Moonbeam24 [Bacillus phage Moonbeam]	False	0.341	65.0	2.969e-12													VOG18092	REFSEQ hypothetical protein; Xu	Xu	0	False	T
ON210835.1_45	ON210835.1_Bacillus_phage_268TH002	ON210835.1	45	32137	33525	1	D			YP_010082212.1	YP_010082212.1 AAA family ATPase [Paenibacillus phage C7Cdelta]	True	0.56	491.0	3.184e-153								DnaB-like helicase C terminal domain [PF03796.18]					VOG04360	sp|P04530|HELIC_BPT4 DnaB-like replicative helicase; XhXr	Xr;Xh	0	False	VT
ON210835.1_46	ON210835.1_Bacillus_phage_268TH002	ON210835.1	46	33537	34031	1	D			YP_009203679.1	YP_009203679.1 HNH endonuclease [Bacillus phage Stahl]	False	0.467	139.0	7.224e-37								AP2 domain [PF00847.23]; HNH endonuclease [PF13392.9]					VOG01968	REFSEQ HNH endonuclease; Xu	Xu	0	False	T
ON210835.1_47	ON210835.1_Bacillus_phage_268TH002	ON210835.1	47	34142	35155	1	D			YP_009595194.1	YP_009595194.1 DNA primase [Bacillus phage Mgbh1]	False	0.444	248.0	1.573e-71								Toprim-like [PF13155.9]								0	False	T
ON210835.1_48	ON210835.1_Bacillus_phage_268TH002	ON210835.1	48	35152	35397	-1	D																Helix-turn-helix [PF01381.25]; Cro/C1-type HTH DNA-binding domain [PF13443.9]								0	False	T
ON210835.1_49	ON210835.1_Bacillus_phage_268TH002	ON210835.1	49	35450	35659	-1	E																								0	False	T
ON210835.1_50	ON210835.1_Bacillus_phage_268TH002	ON210835.1	50	35702	37012	1	E			YP_010739577.1	YP_010739577.1 hypothetical protein P9C60_gp29 [Bacillus phage Carmel_SA]	False	0.33	209.0	1.274e-56																0	False	T
ON210835.1_51	ON210835.1_Bacillus_phage_268TH002	ON210835.1	51	37275	37910	1	E																								0	False	T
ON210835.1_52	ON210835.1_Bacillus_phage_268TH002	ON210835.1	52	38053	38208	1	E																								0	False	T
ON210835.1_53	ON210835.1_Bacillus_phage_268TH002	ON210835.1	53	38205	38711	1	E																								0	False	T
ON210835.1_54	ON210835.1_Bacillus_phage_268TH002	ON210835.1	54	38704	38811	1	E																								0	False	T
ON210835.1_55	ON210835.1_Bacillus_phage_268TH002	ON210835.1	55	38959	39765	1	E																								0	False	T
ON210835.1_56	ON210835.1_Bacillus_phage_268TH002	ON210835.1	56	39801	40238	1	E			YP_010082220.1	YP_010082220.1 hypothetical protein KMD17_gp53 [Paenibacillus phage C7Cdelta]	False	0.48	119.0	3.121e-30																0	False	T
ON210835.1_57	ON210835.1_Bacillus_phage_268TH002	ON210835.1	57	40239	40445	1	E			YP_007678075.1	YP_007678075.1 hypothetical protein K203_gp49 [Bacillus phage PM1]	False	0.591	74.0	4.702e-16													VOG29094	REFSEQ hypothetical protein; Xu	Xu	0	False	T
ON210835.1_58	ON210835.1_Bacillus_phage_268TH002	ON210835.1	58	40445	41494	1	E			YP_009595204.1	YP_009595204.1 hypothetical protein FDG96_gp59 [Bacillus phage Mgbh1]	False	0.257	132.0	1.081e-31													VOG00946	REFSEQ hypothetical protein; Xu	Xu	0	False	T
ON210835.1_59	ON210835.1_Bacillus_phage_268TH002	ON210835.1	59	41685	43841	1	D			YP_008240492.1	YP_008240492.1 DNA polymerase [Listeria phage LP-037]	True	0.412	508.0	8.426e-155								DNA polymerase family A [PF00476.23]; 3'-5' exonuclease [PF01612.23]					VOG00075	sp|O64235|DPOL_BPMD2 DNA polymerase; XhXr	Xr;Xh	0	False	VT
ON210835.1_60	ON210835.1_Bacillus_phage_268TH002	ON210835.1	60	43841	44545	1	C	K02342	DNA polymerase III subunit epsilon [EC:2.7.7.7]	YP_009199130.1	YP_009199130.1 DNA polymerase exonuclease subunit [Brevibacillus phage Jenst]	False	0.427	154.0	7.304e-41								Exonuclease [PF00929.27]					VOG00088	sp|P04536|EXOD_BPT4 Exodeoxyribonuclease; Xu	Xu	0	False	T
ON210835.1_61	ON210835.1_Bacillus_phage_268TH002	ON210835.1	61	44546	45607	1	E			YP_010082409.1	YP_010082409.1 CRISPR/Cas system associated [Paenibacillus phage Scottie]	False	0.573	343.0	6.448e-104													VOG00332	sp|Q8QL42|Y207_SIRV1 Uncharacterized protein 207; Xu	Xu	0	False	T
ON210835.1_62	ON210835.1_Bacillus_phage_268TH002	ON210835.1	62	45607	45777	1	E																								0	False	T
ON210835.1_63	ON210835.1_Bacillus_phage_268TH002	ON210835.1	63	45770	46333	1	C	K01159	crossover junction endodeoxyribonuclease RuvC [EC:3.1.21.10]	YP_010082410.1	YP_010082410.1 crossover junction endodeoxyribonuclease [Paenibacillus phage Scottie]	False	0.357	100.0	3.967e-23								Crossover junction endodeoxyribonuclease RuvC [PF02075.20]					VOG00053	sp|P13004|YLYS_BPPHV Uncharacterized protein near lysin gene (Fragment); Xu	Xu	0	False	T
ON210835.1_64	ON210835.1_Bacillus_phage_268TH002	ON210835.1	64	46334	46696	1	D			YP_009285369.1	YP_009285369.1 secreted protein [Bacillus phage Deep Blue]	False	0.399	81.0	1.147e-17								Protein of unknown function (DUF1523) [PF07509.14]					VOG08284	REFSEQ secreted protein; Xu	Xu	0	False	T
ON210835.1_65	ON210835.1_Bacillus_phage_268TH002	ON210835.1	65	46702	46896	1	E																								0	False	T
ON210835.1_66	ON210835.1_Bacillus_phage_268TH002	ON210835.1	66	46893	47051	1	E																								0	False	T
ON210835.1_67	ON210835.1_Bacillus_phage_268TH002	ON210835.1	67	47045	47413	1	C	K03647	protein involved in ribonucleotide reduction	YP_009595207.1	YP_009595207.1 flavodoxin [Bacillus phage Mgbh1]	False	0.535	122.0	9.293e-32								NrdI Flavodoxin like [PF07972.14]					VOG03711	sp|Q65JA6|NRDI_BACLD Protein NrdI; Xu	Xu	0	False	T
ON210835.1_68	ON210835.1_Bacillus_phage_268TH002	ON210835.1	68	47391	49502	1	C	K00525	ribonucleoside-diphosphate reductase alpha chain [EC:1.17.4.1]	YP_009625829.1	YP_009625829.1 ribonucleotide reductase large subunit [Bacillus phage SIOphi]	True	0.791	1134.0	0.0								Ribonucleotide reductase, barrel domain [PF02867.18]; Ribonucleotide reductase N-terminal [PF08343.13]; Ribonucleotide reductase, all-alpha domain [PF00317.24]					VOG00122	sp|P00452|RIR1_ECOLI Ribonucleoside-diphosphate reductase 1 subunit alpha; Xh	Xh	0	False	MKET
ON210835.1_69	ON210835.1_Bacillus_phage_268TH002	ON210835.1	69	49490	49627	1	E																								0	False	T
ON210835.1_70	ON210835.1_Bacillus_phage_268TH002	ON210835.1	70	49628	50611	1	C	K00526	ribonucleoside-diphosphate reductase beta chain [EC:1.17.4.1]	YP_007003434.1	YP_007003434.1 ribonucleotide reductase class Ia beta subunit [Bacillus phage SP-10]	True	0.791	516.0	1.648e-164								Ribonucleotide reductase, small chain [PF00268.24]					VOG00527	sp|P69924|RIR2_ECOLI Ribonucleoside-diphosphate reductase 1 subunit beta; Xh	Xh	0	False	MKET
ON210835.1_71	ON210835.1_Bacillus_phage_268TH002	ON210835.1	71	50718	51251	1	C	K01520	dUTP diphosphatase [EC:3.6.1.23]	YP_009219624.1	YP_009219624.1 deoxyuridine 5'-triphosphate nucleotidohydrolase [Bacillus phage 250]	False	0.533	179.0	1.391e-50								dUTPase [PF00692.22]					VOG04854	sp|O68992|DUT_CHLTE Deoxyuridine 5'-triphosphate nucleotidohydrolase; Xr	Xr	0	False	VMT
ON210835.1_72	ON210835.1_Bacillus_phage_268TH002	ON210835.1	72	51244	51627	-1	D			YP_009836305.1	YP_009836305.1 DUF2513 domain-containing protein [Paenibacillus phage BN12]	False	0.358	76.0	1.712e-15								Hypothetical protein (DUF2513) [PF10711.12]					VOG04904	REFSEQ DUF2513 domain-containing protein; Xu	Xu	0	False	T
ON210835.1_73	ON210835.1_Bacillus_phage_268TH002	ON210835.1	73	51729	52562	1	C	K03465	thymidylate synthase (FAD) [EC:2.1.1.148]	YP_009595215.1	YP_009595215.1 thymidylate synthase [Bacillus phage Mgbh1]	False	0.621	332.0	9.303e-102								Thymidylate synthase complementing protein [PF02511.18]					VOG03899	sp|Q05259|THYX_BPML5 Probable flavin-dependent thymidylate synthase; XhXr	Xr;Xh	0	False	VT
ON210835.1_74	ON210835.1_Bacillus_phage_268TH002	ON210835.1	74	52589	53125	1	D			YP_009595221.1	YP_009595221.1 YorM-like protein [Bacillus phage Mgbh1]	False	0.63	129.0	4.528e-33								3D domain [PF06725.14]								0	False	T
ON210835.1_75	ON210835.1_Bacillus_phage_268TH002	ON210835.1	75	53142	53399	1	E																								0	False	T
ON210835.1_76	ON210835.1_Bacillus_phage_268TH002	ON210835.1	76	53423	53569	1	E			YP_007003489.1	YP_007003489.1 hypothetical protein F373_gp232 [Bacillus phage SP-10]	False	0.839	86.0	1.237e-20																0	False	T
ON210835.1_77	ON210835.1_Bacillus_phage_268TH002	ON210835.1	77	53570	54301	1	E																								0	False	T
ON210835.1_78	ON210835.1_Bacillus_phage_268TH002	ON210835.1	78	54298	54543	1	E																								0	False	T
ON210835.1_79	ON210835.1_Bacillus_phage_268TH002	ON210835.1	79	54540	55115	1	E			YP_009783613.1	YP_009783613.1 putative deoxynucleotide monophosphate kinase [Bacillus phage B5S]	False	0.471	163.0	1.383e-44													VOG02121	sp|Q7Y4Y9|DNMK_BPR69 Deoxynucleotide monophosphate kinase; Xh	Xh	0	False	T
ON210835.1_80	ON210835.1_Bacillus_phage_268TH002	ON210835.1	80	55098	55490	-1	E																								0	False	T
ON210835.1_81	ON210835.1_Bacillus_phage_268TH002	ON210835.1	81	55615	56793	1	D			YP_009210602.1	YP_009210602.1 DNA methyltransferase [Paenibacillus phage Tripp]	True	0.67	519.0	3.293e-164								N-6 DNA Methylase [PF02384.19]; Eco57I restriction-modification methylase [PF07669.14]								0	False	T
ON210835.1_82	ON210835.1_Bacillus_phage_268TH002	ON210835.1	82	56827	57216	1	D			YP_009210603.1	YP_009210603.1 sigma factor [Paenibacillus phage Tripp]	False	0.464	100.0	8.244e-24								Sigma-70, region 4 [PF04545.19]; Sigma-70, region 4 [PF08281.15]; Putative helix-turn-helix protein, YlxM / p13 like [PF04297.17]					VOG02532	REFSEQ sigma factor; Xu	Xu	0	False	T
ON210835.1_83	ON210835.1_Bacillus_phage_268TH002	ON210835.1	83	57209	57697	1	E			YP_010082337.1	YP_010082337.1 hypothetical protein KMD18_gp83 [Paenibacillus phage Halcyone]	False	0.391	94.0	1.788e-21													VOG18929	REFSEQ hypothetical protein; Xu	Xu	0	False	T
ON210835.1_84	ON210835.1_Bacillus_phage_268TH002	ON210835.1	84	57762	58565	1	E			YP_009210608.1	YP_009210608.1 hypothetical protein TRIPP_88 [Paenibacillus phage Tripp]	False	0.552	272.0	6.611999999999998e-81													VOG18528	REFSEQ hypothetical protein; Xu	Xu	0	False	T
ON210835.1_85	ON210835.1_Bacillus_phage_268TH002	ON210835.1	85	58605	58796	-1	E																								0	False	T
ON210835.1_86	ON210835.1_Bacillus_phage_268TH002	ON210835.1	86	58810	58992	-1	E																								0	False	T
ON210835.1_87	ON210835.1_Bacillus_phage_268TH002	ON210835.1	87	59174	59611	-1	E			YP_010644248.1	YP_010644248.1 hypothetical protein PPK14_gp13 [Bacillus phage vB_BspS_SplendidRed]	False	0.474	127.0	4.158e-33																0	False	T
ON210835.1_88	ON210835.1_Bacillus_phage_268TH002	ON210835.1	88	59717	59920	-1	E																								0	False	T
ON210835.1_89	ON210835.1_Bacillus_phage_268TH002	ON210835.1	89	60284	62044	-1	D			YP_007003341.1	YP_007003341.1 tail spike protein [Bacillus phage SP-10]	True	0.46	496.0	1.421e-152								Right handed beta helix region [PF13229.9]; Periplasmic copper-binding protein (NosD) [PF05048.16]; Pectate lyase superfamily protein [PF12708.10]					VOG01982	sp|O31912|YORA_BACSU SPbeta prophage-derived uncharacterized protein YorA; Xu	Xu	0	False	TF
ON210835.1_90	ON210835.1_Bacillus_phage_268TH002	ON210835.1	90	62044	62841	-1	D			NP_046673.1	NP_046673.1 poly-gamma-glutamate hydrolase [Bacillus phage SPBc2]	False	0.52	226.0	2.9720000000000002e-65	MER0332319	M86	MER0332319 - family M86 unassigned peptidases (Bacillus amyloliquefaciens) [M86.UPW]#M86#{peptidase unit: 65-269}~source YP_005421129~	False	0.626	250.0	3.612e-73	Poly-gamma-glutamate hydrolase [PF05908.14]					VOG11814	sp|O31913|YOQZ_BACSU SPbeta prophage-derived UPF0714 protein YoqZ; Xu	Xu	0	False	PTF
ON210835.1_91	ON210835.1_Bacillus_phage_268TH002	ON210835.1	91	62972	63184	1	D			YP_010739467.1	YP_010739467.1 sliding clamp [Bacillus phage AP631]	False	0.588	72.0	1.847e-15								Cro/C1-type HTH DNA-binding domain [PF13443.9]; Helix-turn-helix domain [PF12844.10]; Helix-turn-helix [PF01381.25]; Helix-turn-helix domain [PF13560.9]								0	False	TF
ON210835.1_92	ON210835.1_Bacillus_phage_268TH002	ON210835.1	92	63282	64307	1	D			YP_010740098.1	YP_010740098.1 glycosyltransferase [Bacillus phage FADO]	True	0.647	436.0	3.2629999999999997e-136								Glycosyl transferase family 2 [PF00535.29]; Glycosyltransferase like family 2 [PF13641.9]; Glycosyltransferase like family 2 [PF10111.12]	GT2_Glycos_transf_2; GT2_Glyco_tranf_2_3	GT2 cellulose synthase (EC 2.4.1.12); chitin synthase (EC 2.4.1.16); dolichyl-phosphate beta-D-mannosyltransferase (EC 2.4.1.83); dolichyl-phosphate beta-glucosyltransferase (EC 2.4.1.117); N-acetylglucosaminyltransferase (EC 2.4.1.-); N-acetylgalactosaminyltransferase (EC 2.4.1.-); hyaluronan synthase (EC 2.4.1.212); chitin oligosaccharide synthase (EC 2.4.1.-); beta-1,3-glucan synthase (EC 2.4.1.34); beta-1,4-mannan synthase (EC 2.4.1.-); beta-mannosylphosphodecaprenol-mannooligosaccharide alpha-1,6-mannosyltransferase (EC 2.4.1.199); UDP-Galf: rhamnopyranosyl-N-acetylglucosaminyl-PP-decaprenol beta-1,4/1,5-galactofuranosyltransferase (EC 2.4.1.287); UDP-Galf: galactofuranosyl-galactofuranosyl-rhamnosyl-N-acetylglucosaminyl-PP-decaprenol beta-1,5/1,6-galactofuranosyltransferase (EC 2.4.1.288); dTDP-L-Rha: N-acetylglucosaminyl-PP-decaprenol alpha-1,3-L-rhamnosyltransferase (EC 2.4.1.289); alternating beta-1,3/4-N-acetylmannan synthase (2.4.1.-); UDP-GlcA: N-acetylglucosaminyl-proteoglycan beta-1,4-glucuronosyltransferase (EC 2.4.1.225); [inverting] UDP-Glc: glycocin S-beta-glucosyltransferase (EC 2.4.1.-); [inverting] UDP-Glc: protein O-beta-glucosyltransferase (EC 2.4.1.-)		GT2_Glycos_transf_2.hmm	VOG02670	sp|Q5UQ09|YL193_MIMIV Uncharacterized glycosyltransferase L193; Xh	Xh	0	False	MTF
ON210835.1_93	ON210835.1_Bacillus_phage_268TH002	ON210835.1	93	64767	65153	1	D			YP_010082254.1	YP_010082254.1 terminase small subunit [Paenibacillus phage C7Cdelta]	False	0.42	91.0	5.961e-21								Helix-turn-helix of insertion element transposase [PF13022.9]								0	False	TF
