## Supplementary material for "Phage genome architecture and GC content: Structural genes and where to find them": Annotation data: annotations.tsv

	fasta	scaffold	gene_position	start_position	end_position	strandedness	rank	ko_id	kegg_hit	viral_id	viral_hit	viral_RBH	viral_identity	viral_bitScore	viral_eVal	peptidase_id	peptidase_family	peptidase_hit	peptidase_RBH	peptidase_bitScore	peptidase_eVal	peptidase_identity	pfam_hits	cazy_ids	cazy_hits	cazy_subfam_ec	cazy_best_hit	vogdb_id	vogdb_hits	vogdb_categories	heme_regulatory_motif_count	is_transposon	amg_flags
OP292674.1_1	Salmonella_phage_F61_OP292674.1	OP292674.1	1	1	117	1	E			YP_009617977.1	YP_009617977.1 tail fiber protein [Salmonella phage FSL SP-126]	False	0.825	62	1.418e-12																0	False	F
OP292674.1_2	Salmonella_phage_F61_OP292674.1	OP292674.1	2	267	977	1	E			YP_009617978.1	YP_009617978.1 hypothetical protein FDI94_gp02 [Salmonella phage FSL SP-126]	True	0.881	434	7.309e-138													VOG02753	REFSEQ hypothetical protein; Xu	Xu	0	False	F
OP292674.1_3	Salmonella_phage_F61_OP292674.1	OP292674.1	3	1022	1357	1	E			YP_009617979.1	YP_009617979.1 hypothetical protein FDI94_gp03 [Salmonella phage FSL SP-126]	False	0.97	229	3.54e-69													VOG16373	REFSEQ hypothetical protein; Xu	Xu	0	False	F
OP292674.1_4	Salmonella_phage_F61_OP292674.1	OP292674.1	4	1370	1864	1	E			YP_009617980.1	YP_009617980.1 hypothetical protein FDI94_gp04 [Salmonella phage FSL SP-126]	False	0.981	342	3.78e-107													VOG10533	REFSEQ hypothetical protein; Xu	Xu	0	False	F
OP292674.1_5	Salmonella_phage_F61_OP292674.1	OP292674.1	5	1851	2108	1	E			YP_009617981.1	YP_009617981.1 hypothetical protein FDI94_gp05 [Salmonella phage FSL SP-126]	False	0.843	151	2.108e-42													VOG10535	REFSEQ hypothetical protein; Xu	Xu	0	False	F
OP292674.1_6	Salmonella_phage_F61_OP292674.1	OP292674.1	6	2122	2571	-1	E			YP_009617982.1	YP_009617982.1 single strand DNA binding protein [Salmonella phage FSL SP-126]	False	0.881	275	1.975e-84													VOG31824	REFSEQ single strand DNA binding protein; Xu	Xu	0	False	F
OP292674.1_7	Salmonella_phage_F61_OP292674.1	OP292674.1	7	2609	3268	-1	D			YP_009617983.1	YP_009617983.1 Erf-like ssDNA annealing protein [Salmonella phage FSL SP-126]	True	0.909	420	3.841e-133								ERF superfamily [PF04404.15]					VOG08218	sp|P04892|ERF_BPP22 Essential recombination function protein; Xh	Xh	0	False	F
OP292674.1_8	Salmonella_phage_F61_OP292674.1	OP292674.1	8	3315	3605	-1	E			YP_009617984.1	YP_009617984.1 tail length tape measure protein [Salmonella phage FSL SP-126]	False	0.84	169	1.257e-48													VOG05020	REFSEQ tail length tape measure protein; Xu	Xu	0	False	F
OP292674.1_9	Salmonella_phage_F61_OP292674.1	OP292674.1	9	3682	4737	-1	D			YP_009617985.1	YP_009617985.1 exonuclease VIII [Salmonella phage FSL SP-126]	True	0.961	711	1.2800000000000001e-231								PDDEXK-like domain of unknown function (DUF3799) [PF12684.10]								0	False	F
OP292674.1_10	Salmonella_phage_F61_OP292674.1	OP292674.1	10	5108	7273	-1	E			YP_009280756.1	YP_009280756.1 tail protein [Salmonella phage phSE-2]	True	0.966	1424	0.0													VOG00249	sp|B0FII2|FIB20_BPE32 Putative tail tip fiber protein; XhXs	Xh;Xs	0	False	V
OP292674.1_11	Salmonella_phage_F61_OP292674.1	OP292674.1	11	7354	7953	-1	D			YP_009280755.1	YP_009280755.1 tail assembly protein [Salmonella phage phSE-2]	True	0.92	385	1.692e-121								Bacteriophage lambda tail assembly protein I [PF06805.15]					VOG02683	sp|O64334|TIPI_BPN15 Tail tip assembly protein I; XhXs	Xh;Xs	0	False	V
OP292674.1_12	Salmonella_phage_F61_OP292674.1	OP292674.1	12	7946	8668	-1	D			YP_009280754.1	YP_009280754.1 minor tail protein [Salmonella phage phSE-2]	True	0.996	507	4.095e-163	MER0169057	C40	MER0169057 - family C40 unassigned peptidases () [C40.UPW]#C40#{peptidase unit: 117-208}~source YP_001285538~	False	206.0	1.8110000000000002e-58	1.0	Prokaryotic homologs of the JAB domain [PF14464.9]; NlpC/P60 family [PF00877.22]								0	False	P
OP292674.1_13	Salmonella_phage_F61_OP292674.1	OP292674.1	13	8665	9423	-1	D			YP_009148725.1	YP_009148725.1 minor tail protein [Citrobacter phage Stevie]	True	0.99	529	2.126e-170								Phage minor tail protein L [PF05100.15]					VOG00504	sp|O64332|TIPL_BPN15 Tail tip protein L; XhXpXrXs	Xp;Xh;Xr;Xs	0	False	V
OP292674.1_14	Salmonella_phage_F61_OP292674.1	OP292674.1	14	9491	9838	-1	D			YP_009617990.1	YP_009617990.1 minor tail protein [Salmonella phage FSL SP-126]	False	0.945	230	1.667e-69								Phage minor tail protein [PF05939.16]					VOG02471	sp|P03737|TIPM_LAMBD Tail tip protein M; XhXpXrXs	Xp;Xh;Xr;Xs	0	False	V
OP292674.1_15	Salmonella_phage_F61_OP292674.1	OP292674.1	15	9838	12747	-1	D			YP_009799790.1	YP_009799790.1 tail length tape measure protein [Salmonella phage vB_SenS_PHB07]	True	0.869	1747	0.0								Prophage tail length tape measure protein [PF06791.16]; Lambda phage tail tape-measure protein (Tape_meas_lam_C) [PF09718.13]					VOG03577	sp|Q6XQC4|TMP_BPT1 Tape measure protein; XpXrXs	Xp;Xr;Xs	0	False	V
OP292674.1_16	Salmonella_phage_F61_OP292674.1	OP292674.1	16	12784	13053	-1	D			YP_009812464.1	YP_009812464.1 tail length tape measure protein [Citrobacter phage Sazh]	False	1.0	190	3.413e-56								Phage related hypothetical protein (DUF1799) [PF08809.14]					VOG01245	REFSEQ tail length tape measure protein; Xu	Xu	0	False
OP292674.1_17	Salmonella_phage_F61_OP292674.1	OP292674.1	17	13101	13415	-1	D			YP_009812465.1	YP_009812465.1 tail length tape measure protein [Citrobacter phage Sazh]	False	0.919	202	5.419e-60								Phage tail assembly chaperone [PF08748.14]					VOG01245	REFSEQ tail length tape measure protein; Xu	Xu	0	False
OP292674.1_18	Salmonella_phage_F61_OP292674.1	OP292674.1	18	13492	14154	-1	D			YP_001285531.1	YP_001285531.1 major tail protein [Escherichia phage Tls]	True	0.949	441	2.218e-140								Phage tail tube protein, TTP [PF08813.14]					VOG02207	REFSEQ major tail protein; Xu	Xu	0	False
OP292674.1_19	Salmonella_phage_F61_OP292674.1	OP292674.1	19	14169	14561	-1	D			YP_009812462.1	YP_009812462.1 tail terminator [Citrobacter phage Sazh]	False	0.998	276	3.074e-85								Bacteriophage related domain of unknown function [PF13554.9]					VOG00387	REFSEQ tail terminator; Xu	Xu	0	False
OP292674.1_20	Salmonella_phage_F61_OP292674.1	OP292674.1	20	14551	14991	-1	E			YP_001285529.1	YP_001285529.1 tail completion or Neck1 protein [Escherichia phage Tls]	False	0.971	301	2.096e-93													VOG00996	REFSEQ tail completion or Neck1 protein; Xu	Xu	0	False
OP292674.1_21	Salmonella_phage_F61_OP292674.1	OP292674.1	21	14984	15355	-1	E			YP_001285528.1	YP_001285528.1 gp39 [Escherichia phage Tls]	False	0.951	248	1.646e-75													VOG00159	REFSEQ head closure Hc1; Xu	Xu	0	False
OP292674.1_22	Salmonella_phage_F61_OP292674.1	OP292674.1	22	15352	15771	-1	D			YP_009796029.1	YP_009796029.1 virion structural protein [Salmonella phage YSP2]	False	0.979	289	1.943e-89								Protein of unknown function (DUF4054) [PF13262.9]					VOG00732	REFSEQ virion structural protein; Xu	Xu	0	False
OP292674.1_23	Salmonella_phage_F61_OP292674.1	OP292674.1	23	15818	16090	-1	E			YP_009617999.1	YP_009617999.1 hypothetical protein FDI94_gp23 [Salmonella phage FSL SP-126]	False	0.871	165	2.2179999999999996e-47													VOG02409	REFSEQ hypothetical protein; Xu	Xu	0	False
OP292674.1_24	Salmonella_phage_F61_OP292674.1	OP292674.1	24	16152	17126	-1	D			YP_009148714.1	YP_009148714.1 major head protein [Citrobacter phage Stevie]	True	0.954	652	1.676e-211								Uncharacterized protein conserved in bacteria (DUF2184) [PF09950.12]					VOG02112	sp|A0A0U5AF03|CAPSD_BPK22 Major capsid protein; Xs	Xs	0	False	V
OP292674.1_25	Salmonella_phage_F61_OP292674.1	OP292674.1	25	17216	17656	-1	E			YP_001285524.1	YP_001285524.1 HdeC [Escherichia phage Tls]	False	1.0	313	1.178e-97																0	False
OP292674.1_26	Salmonella_phage_F61_OP292674.1	OP292674.1	26	17700	18179	-1	E			YP_009148712.1	YP_009148712.1 hypothetical protein ACQ45_gp06 [Citrobacter phage Stevie]	False	0.904	302	1.515e-93																0	False
OP292674.1_27	Salmonella_phage_F61_OP292674.1	OP292674.1	27	18192	19310	-1	C	K09960	uncharacterized protein	YP_009796033.1	YP_009796033.1 head maturation protease [Salmonella phage YSP2]	True	0.75	567	2.872e-181								Uncharacterized protein conserved in bacteria (DUF2213) [PF09979.12]					VOG02460	sp|P44180|Y1405_HAEIN Uncharacterized protein HI_1405; Xu	Xu	0	False
OP292674.1_28	Salmonella_phage_F61_OP292674.1	OP292674.1	28	19307	19978	-1	D			YP_009280738.1	YP_009280738.1 head morphogenesis [Salmonella phage phSE-2]	True	0.974	460	4.972e-147								Phage Mu protein F like protein [PF04233.17]								0	False
OP292674.1_29	Salmonella_phage_F61_OP292674.1	OP292674.1	29	19975	21324	-1	C	K09961	uncharacterized protein	YP_009790276.1	YP_009790276.1 DUF1073 domain-containing protein [Citrobacter phage CF1 DK-2017]	True	0.95	898	3.234e-294								Protein of unknown function (DUF1073) [PF06381.14]					VOG00562	sp|P44225|VG29_HAEIN Mu-like prophage FluMu protein gp29; Xu	Xu	0	False
OP292674.1_30	Salmonella_phage_F61_OP292674.1	OP292674.1	30	21324	23036	-1	E			YP_009148708.1	YP_009148708.1 terminase large subunit [Citrobacter phage Stevie]	True	0.903	1075	0.0													VOG00331	sp|P10310|TERL_BPT3 Terminase, large subunit; XhXr	Xh;Xr	0	False	V
OP292674.1_31	Salmonella_phage_F61_OP292674.1	OP292674.1	31	23048	23572	-1	D			YP_009802531.1	YP_009802531.1 terminase small subunit [Escherichia phage LL5]	False	0.933	342	3.242e-107								DNA-packaging protein gp3 [PF16677.8]					VOG04369	sp|P04893|TERS_BPP22 Terminase, small subunit; XhXr	Xh;Xr	0	False	V
OP292674.1_32	Salmonella_phage_F61_OP292674.1	OP292674.1	32	23660	23890	-1	E			YP_009802530.1	YP_009802530.1 hypothetical protein HOT39_gp28 [Escherichia phage LL5]	False	0.908	147	3.199e-41													VOG01686	REFSEQ hypothetical protein; Xu	Xu	0	False
OP292674.1_33	Salmonella_phage_F61_OP292674.1	OP292674.1	33	23890	24072	-1	E			YP_009802529.1	YP_009802529.1 hypothetical protein HOT39_gp27 [Escherichia phage LL5]	False	0.987	127	7.845000000000001e-35													VOG08852	REFSEQ hypothetical protein; Xu	Xu	0	False
OP292674.1_34	Salmonella_phage_F61_OP292674.1	OP292674.1	34	24056	24217	-1	E			YP_009802528.1	YP_009802528.1 hypothetical protein HOT39_gp26 [Escherichia phage LL5]	False	0.913	104	1.001e-26													VOG18481	REFSEQ hypothetical protein; Xu	Xu	0	False
OP292674.1_35	Salmonella_phage_F61_OP292674.1	OP292674.1	35	24207	24416	-1	E			YP_009148793.1	YP_009148793.1 hypothetical protein ACQ45_gp87 [Citrobacter phage Stevie]	False	0.869	127	1.699e-34													VOG22513	REFSEQ hypothetical protein; Xu	Xu	0	False
OP292674.1_36	Salmonella_phage_F61_OP292674.1	OP292674.1	36	24599	24826	-1	E			YP_009280731.1	YP_009280731.1 hypothetical protein BI068_gp11 [Salmonella phage phSE-2]	False	1.0	162	1.818e-46													VOG01477	REFSEQ hypothetical protein; Xu	Xu	0	False
OP292674.1_37	Salmonella_phage_F61_OP292674.1	OP292674.1	37	25016	25342	-1	E			YP_009280729.1	YP_009280729.1 hypothetical protein BI068_gp09 [Salmonella phage phSE-2]	False	0.92	210	1.184e-62													VOG00756	REFSEQ hypothetical protein; Xu	Xu	0	False
OP292674.1_38	Salmonella_phage_F61_OP292674.1	OP292674.1	38	25339	25590	-1	E			YP_001285510.1	YP_001285510.1 gp21 [Escherichia phage Tls]	False	0.889	156	2.274e-44																0	False
OP292674.1_39	Salmonella_phage_F61_OP292674.1	OP292674.1	39	25594	25797	-1	E			YP_009790266.1	YP_009790266.1 hypothetical protein HOR74_gp67 [Citrobacter phage CF1 DK-2017]	False	0.959	138	2.964e-38													VOG11767	REFSEQ hypothetical protein; Xu	Xu	0	False
OP292674.1_40	Salmonella_phage_F61_OP292674.1	OP292674.1	40	25871	26362	-1	E			YP_009802521.1	YP_009802521.1 putative GntR-family transcriptional regulator [Escherichia phage LL5]	False	0.658	211	8.32e-62													VOG02735	REFSEQ hypothetical protein; Xu	Xu	0	False
OP292674.1_41	Salmonella_phage_F61_OP292674.1	OP292674.1	41	26374	26619	-1	E			YP_009280725.1	YP_009280725.1 hypothetical protein BI068_gp05 [Salmonella phage phSE-2]	False	0.706	117	6.167e-31													VOG00602	REFSEQ hypothetical protein; Xu	Xu	0	False
OP292674.1_42	Salmonella_phage_F61_OP292674.1	OP292674.1	42	26616	26810	-1	E			YP_009812437.1	YP_009812437.1 hypothetical protein HOU20_gp19 [Citrobacter phage Sazh]	False	0.708	94	4.888e-23																0	False
OP292674.1_43	Salmonella_phage_F61_OP292674.1	OP292674.1	43	26900	27427	-1	E			YP_009812427.1	YP_009812427.1 hypothetical protein HOU20_gp09 [Citrobacter phage Sazh]	False	0.493	165	1.474e-45													VOG01680	REFSEQ hypothetical protein; Xu	Xu	0	False
OP292674.1_44	Salmonella_phage_F61_OP292674.1	OP292674.1	44	27505	27798	-1	E			YP_009901454.1	YP_009901454.1 hypothetical protein H1N84_gp64 [Shigella phage 2019SD1]	False	0.797	161	1.012e-45													VOG02232	REFSEQ hypothetical protein; Xu	Xu	0	False
OP292674.1_45	Salmonella_phage_F61_OP292674.1	OP292674.1	45	27870	28076	-1	E			YP_009796059.1	YP_009796059.1 hypothetical protein HOS51_gp81 [Salmonella phage YSP2]	False	0.85	122	7.239999999999999e-33													VOG06802	REFSEQ hypothetical protein; Xu	Xu	0	False
OP292674.1_46	Salmonella_phage_F61_OP292674.1	OP292674.1	46	28086	28343	-1	E			YP_009280797.1	YP_009280797.1 hypothetical protein BI068_gp77 [Salmonella phage phSE-2]	False	0.981	178	5.07e-52													VOG00269	REFSEQ hypothetical protein; Xu	Xu	0	False
OP292674.1_47	Salmonella_phage_F61_OP292674.1	OP292674.1	47	28712	29155	-1	E			YP_009802504.1	YP_009802504.1 hypothetical protein HOT39_gp02 [Escherichia phage LL5]	False	0.893	276	1.309e-84													VOG02713	REFSEQ hypothetical protein; Xu	Xu	0	False
OP292674.1_48	Salmonella_phage_F61_OP292674.1	OP292674.1	48	29167	29454	-1	E			YP_009790245.1	YP_009790245.1 hypothetical protein HOR74_gp46 [Citrobacter phage CF1 DK-2017]	False	0.901	181	9.072e-53													VOG20343	REFSEQ hypothetical protein; Xu	Xu	0	False
OP292674.1_49	Salmonella_phage_F61_OP292674.1	OP292674.1	49	30182	30451	1	E			YP_009802586.1	YP_009802586.1 hypothetical protein HOT39_gp84 [Escherichia phage LL5]	False	0.84	157	1.622e-44													VOG06221	REFSEQ hypothetical protein; Xu	Xu	0	False
OP292674.1_50	Salmonella_phage_F61_OP292674.1	OP292674.1	50	30451	30684	1	E			YP_009795986.1	YP_009795986.1 hypothetical protein HOS51_gp08 [Salmonella phage YSP2]	False	1.0	171	1.011e-49													VOG11131	REFSEQ hypothetical protein; Xu	Xu	0	False
OP292674.1_51	Salmonella_phage_F61_OP292674.1	OP292674.1	51	30681	30848	1	E			YP_009812499.1	YP_009812499.1 hypothetical protein HOU20_gp81 [Citrobacter phage Sazh]	False	0.978	116	5.959e-31													VOG02718	REFSEQ hypothetical protein; Xu	Xu	0	False
OP292674.1_52	Salmonella_phage_F61_OP292674.1	OP292674.1	52	30907	31128	1	E			YP_001285566.1	YP_001285566.1 gp76 [Escherichia phage Tls]	False	0.967	151	8.462e-43													VOG11129	REFSEQ hypothetical protein; Xu	Xu	0	False
OP292674.1_53	Salmonella_phage_F61_OP292674.1	OP292674.1	53	31130	31354	1	E			YP_009812497.1	YP_009812497.1 hypothetical protein HOU20_gp79 [Citrobacter phage Sazh]	False	1.0	159	1.584e-45													VOG13705	REFSEQ hypothetical protein; Xu	Xu	0	False
OP292674.1_54	Salmonella_phage_F61_OP292674.1	OP292674.1	54	31551	32246	1	E			YP_009799757.1	YP_009799757.1 DNA methyltransferase [Salmonella phage vB_SenS_PHB07]	True	0.898	434	5.783e-138													VOG02611	sp|Q67472|DNMT_FRG3G Probable DNA (cytosine-5)-methyltransferase; Xh	Xh	0	False
OP292674.1_55	Salmonella_phage_F61_OP292674.1	OP292674.1	55	32318	32680	1	E			YP_001285563.1	YP_001285563.1 gp73 [Escherichia phage Tls]	False	0.942	239	1.484e-72													VOG04987	REFSEQ hypothetical protein; Xu	Xu	0	False
OP292674.1_56	Salmonella_phage_F61_OP292674.1	OP292674.1	56	32677	33174	1	D			YP_009790232.1	YP_009790232.1 HNH endonuclease [Citrobacter phage CF1 DK-2017]	False	0.83	281	3.697e-86								HNH endonuclease [PF13392.9]; AP2 domain [PF00847.23]					VOG00011	sp|P03795|Y28_BPT7 Protein 2.8; Xu	Xu	0	False
OP292674.1_57	Salmonella_phage_F61_OP292674.1	OP292674.1	57	33171	33419	1	E			YP_009280779.1	YP_009280779.1 hypothetical protein BI068_gp59 [Salmonella phage phSE-2]	False	0.854	147	2.2869999999999998e-41													VOG17577	REFSEQ hypothetical protein; Xu	Xu	0	False
OP292674.1_58	Salmonella_phage_F61_OP292674.1	OP292674.1	58	33489	35069	1	D			YP_001285561.1	YP_001285561.1 DNA helicase [Escherichia phage Tls]	True	0.914	1006	0.0								Protein of unknown function (DUF3987) [PF13148.9]					VOG03694	REFSEQ DNA helicase; Xu	Xu	0	False
OP292674.1_59	Salmonella_phage_F61_OP292674.1	OP292674.1	59	35080	35469	1	E			YP_009799761.1	YP_009799761.1 hypothetical protein HOT01_gp07 [Salmonella phage vB_SenS_PHB07]	False	0.925	250	4.532e-76													VOG04919	REFSEQ hypothetical protein; Xu	Xu	0	False
OP292674.1_60	Salmonella_phage_F61_OP292674.1	OP292674.1	60	35601	35990	-1	E			YP_009799763.1	YP_009799763.1 Rz-like spanin [Salmonella phage vB_SenS_PHB07]	False	0.828	222	1.812e-66													VOG04107	sp|Q6XQ97|SPANU_BPT1 U-spanin; XhXp	Xp;Xh	0	False
OP292674.1_61	Salmonella_phage_F61_OP292674.1	OP292674.1	61	35987	36481	-1	C	K01185	lysozyme [EC:3.2.1.17]	YP_009280773.1	YP_009280773.1 endolysin [Salmonella phage phSE-2]	False	0.947	326	8.373e-102								Phage lysozyme [PF00959.22]	GH24	GH24 lysozyme (EC 3.2.1.17)	3.2.1.17	GH24.hmm				0	False
OP292674.1_62	Salmonella_phage_F61_OP292674.1	OP292674.1	62	36481	36705	-1	E			YP_009280772.1	YP_009280772.1 holin [Salmonella phage phSE-2]	False	0.926	146	5.452999999999998e-41													VOG01566	sp|Q6XQ99|HOLIN_BPT1 Holin; XhXp	Xp;Xh	0	False
OP292674.1_63	Salmonella_phage_F61_OP292674.1	OP292674.1	63	36818	37933	-1	E			YP_009618048.1	YP_009618048.1 DNA repair exonuclease [Salmonella phage FSL SP-126]	True	0.939	733	1.329e-238													VOG02246	sp|O31948|YONJ_BACSU SPbeta prophage-derived uncharacterized protein YonJ; Xu	Xu	0	False
OP292674.1_64	Salmonella_phage_F61_OP292674.1	OP292674.1	64	37935	38420	-1	D			YP_009618049.1	YP_009618049.1 HNH endonuclease [Salmonella phage FSL SP-126]	False	0.737	164	2.083e-45								HNH endonuclease [PF13392.9]					VOG00866	REFSEQ HNH endonuclease; Xu	Xu	0	False
OP292674.1_65	Salmonella_phage_F61_OP292674.1	OP292674.1	65	38401	38562	-1	E			YP_009812484.1	YP_009812484.1 hypothetical protein HOU20_gp66 [Citrobacter phage Sazh]	False	0.782	87	4.499e-21													VOG01010	REFSEQ hypothetical protein; Xu	Xu	0	False
OP292674.1_66	Salmonella_phage_F61_OP292674.1	OP292674.1	66	38634	38864	-1	E			YP_001285552.1	YP_001285552.1 gp62 [Escherichia phage Tls]	False	1.0	164	2.0859999999999999e-47													VOG08849	REFSEQ hypothetical protein; Xu	Xu	0	False
OP292674.1_67	Salmonella_phage_F61_OP292674.1	OP292674.1	67	38866	39606	-1	D			YP_009618053.1	YP_009618053.1 DNA methyltransferase [Salmonella phage FSL SP-126]	True	0.952	494	1.797e-158								DNA N-6-adenine-methyltransferase (Dam) [PF05869.14]					VOG28927	sp|Q38156|DAM_BPT1 DNA N-6-adenine-methyltransferase; XhXp	Xp;Xh	0	False
OP292674.1_68	Salmonella_phage_F61_OP292674.1	OP292674.1	68	39620	39946	-1	E			YP_009018633.1	YP_009018633.1 gp19 [Escherichia phage phiEB49]	False	0.354	65	2.969e-12																0	False
OP292674.1_69	Salmonella_phage_F61_OP292674.1	OP292674.1	69	40018	40437	-1	E			YP_010064630.1	YP_010064630.1 VRR-NUC domain-containing protein [Escherichia phage vB_EcoS_PHB17]	False	0.892	261	1.4510000000000002e-79													VOG00231	sp|Q9T1Q4|VP44_BPAPS Putative nuclease p44; Xu	Xu	0	False
OP292674.1_70	Salmonella_phage_F61_OP292674.1	OP292674.1	70	40440	42413	-1	D			YP_009618056.1	YP_009618056.1 putative ATP-dependent helicase [Salmonella phage FSL SP-126]	True	0.954	1318	0.0								Helicase conserved C-terminal domain [PF00271.34]					VOG00542	REFSEQ double zinc ribbon protein; Xu	Xu	0	False	F
OP292674.1_71	Salmonella_phage_F61_OP292674.1	OP292674.1	71	42502	43110	1	E			YP_009799774.1	YP_009799774.1 transcriptional regulator [Salmonella phage vB_SenS_PHB07]	True	0.919	391	2.356e-123													VOG00194	sp|P18679|RCRO_BPHK0 8.4 kDa cro protein; Xu	Xu	0	False	F
OP292674.1_72	Salmonella_phage_F61_OP292674.1	OP292674.1	72	43168	44094	1	D			YP_009618058.1	YP_009618058.1 DNA primase [Salmonella phage FSL SP-126]	True	0.986	643	1.1120000000000001e-208								Zinc-binding domain of primase-helicase [PF08273.15]					VOG00749	sp|P10277|PRIM_BPP4 Putative P4-specific DNA primase; XhXr	Xh;Xr	0	False	VF
OP292674.1_73	Salmonella_phage_F61_OP292674.1	OP292674.1	73	44226	44744	1	E			YP_009901221.1	YP_009901221.1 tail fiber protein [Escherichia phage tonnikala]	False	0.73	250	3.423e-75																0	False	F
OP292674.1_74	Salmonella_phage_F61_OP292674.1	OP292674.1	74	44797	46635	1	D			YP_009904851.1	YP_009904851.1 tail fiber protein [Escherichia phage egaa]	True	0.818	1028	0.0								Chaperone of endosialidase [PF13884.9]					VOG02227	REFSEQ tail fiber protein; Xu	Xu	0	False	F
