## Supplementary material for "Phage genome architecture and GC content: Structural genes and where to find them": Annotation data: annotations.tsv

	fasta	scaffold	gene_position	start_position	end_position	strandedness	rank	ko_id	kegg_hit	viral_id	viral_hit	viral_RBH	viral_identity	viral_bitScore	viral_eVal	peptidase_id	peptidase_family	peptidase_hit	peptidase_RBH	peptidase_bitScore	peptidase_eVal	peptidase_identity	pfam_hits	vogdb_id	vogdb_hits	vogdb_categories	heme_regulatory_motif_count	is_transposon	amg_flags
KJ018211.1_1	Shewanella_sp._phage_1:40_KJ018211.1	KJ018211.1	1	1133	2272	-1	E			YP_009104002.1	YP_009104002.1 homing endonuclease HNH [Shewanella sp. phage 1/40]	True	1.0	814.0	9.092e-267												0	False	F
KJ018211.1_2	Shewanella_sp._phage_1:40_KJ018211.1	KJ018211.1	2	2265	3065	-1	D			YP_009104003.1	YP_009104003.1 DNA methyltransferase [Shewanella sp. phage 1/40]	True	1.0	578.0	3.158e-187								DNA methylase [PF01555.21]	VOG06731	sp|P14751|MTR1_CERSP Type II methyltransferase M.RsrI; XhXp	Xh;Xp	0	False	F
KJ018211.1_3	Shewanella_sp._phage_1:40_KJ018211.1	KJ018211.1	3	3083	3277	-1	E			YP_009104004.1	YP_009104004.1 hypothetical protein S140_3 [Shewanella sp. phage 1/40]	False	1.0	139.0	7.170999999999998e-39												0	False	F
KJ018211.1_4	Shewanella_sp._phage_1:40_KJ018211.1	KJ018211.1	4	3342	3590	-1	E			YP_009104005.1	YP_009104005.1 hypothetical protein S140_4 [Shewanella sp. phage 1/40]	False	1.0	190.0	4.533e-56									VOG27636	REFSEQ hypothetical protein; Xu	Xu	0	False	F
KJ018211.1_5	Shewanella_sp._phage_1:40_KJ018211.1	KJ018211.1	5	3580	3822	-1	E			YP_009104006.1	YP_009104006.1 hypothetical protein S140_5 [Shewanella sp. phage 1/40]	False	0.969	166.0	9.858e-48												0	False	F
KJ018211.1_6	Shewanella_sp._phage_1:40_KJ018211.1	KJ018211.1	6	3822	4103	-1	E			YP_009104007.1	YP_009104007.1 hypothetical protein S140_6 [Shewanella sp. phage 1/40]	False	1.0	205.0	4.737e-61									VOG07329	REFSEQ hypothetical protein; Xu	Xu	0	False	F
KJ018211.1_7	Shewanella_sp._phage_1:40_KJ018211.1	KJ018211.1	7	4148	4384	-1	E			YP_009104008.1	YP_009104008.1 hypothetical protein S140_7 [Shewanella sp. phage 1/40]	False	0.978	163.0	5.957e-47									VOG27637	REFSEQ hypothetical protein; Xu	Xu	0	False	F
KJ018211.1_8	Shewanella_sp._phage_1:40_KJ018211.1	KJ018211.1	8	4381	4746	-1	E			YP_009104009.1	YP_009104009.1 hypothetical protein S140_8 [Shewanella sp. phage 1/40]	False	1.0	259.0	2.153e-79									VOG27638	REFSEQ hypothetical protein; Xu	Xu	0	False	F
KJ018211.1_9	Shewanella_sp._phage_1:40_KJ018211.1	KJ018211.1	9	4776	5657	-1	E			YP_009104010.1	YP_009104010.1 RIIB lysis inhibitor [Shewanella sp. phage 1/40]	True	0.973	603.0	3.675e-195									VOG00728	sp|P03691|VR2B_BPT4 Protein rIIB; XhXr	Xh;Xr	0	False	VF
KJ018211.1_10	Shewanella_sp._phage_1:40_KJ018211.1	KJ018211.1	10	5668	7830	-1	E			YP_009104011.1	YP_009104011.1 RIIA lysis inhibitor [Shewanella sp. phage 1/40]	True	0.971	1459.0	0.0									VOG00493	sp|P03690|VR2A_BPT4 Protein rIIA; XhXr	Xh;Xr	0	False	V
KJ018211.1_11	Shewanella_sp._phage_1:40_KJ018211.1	KJ018211.1	11	7881	8093	-1	E			YP_009104012.1	YP_009104012.1 hypothetical protein S140_11 [Shewanella sp. phage 1/40]	False	0.958	143.0	2.982e-40									VOG27640	REFSEQ hypothetical protein; Xu	Xu	0	False
KJ018211.1_12	Shewanella_sp._phage_1:40_KJ018211.1	KJ018211.1	12	8081	8653	-1	D			YP_009104013.1	YP_009104013.1 DprA-like DNA recombination-mediator protein [Shewanella sp. phage 1/40]	True	1.0	406.0	6.045e-129								DNA recombination-mediator protein A [PF02481.18]	VOG00196	sp|O64253|VG61_BPMD2 Gene 61 protein; Xu	Xu	0	False
KJ018211.1_13	Shewanella_sp._phage_1:40_KJ018211.1	KJ018211.1	13	8664	8822	-1	E			YP_009100323.1	YP_009100323.1 hypothetical protein S14_16 [Shewanella sp. phage 1/4]	False	1.0	122.0	3.198e-33									VOG27641	REFSEQ hypothetical protein; Xu	Xu	0	False
KJ018211.1_14	Shewanella_sp._phage_1:40_KJ018211.1	KJ018211.1	14	8833	9534	-1	D			YP_009104015.1	YP_009104015.1 DNA invertase [Shewanella sp. phage 1/40]	True	0.931	456.0	1.363e-145								Resolvase, N terminal domain [PF00239.24]	VOG00303	sp|P03014|PINE_ECOLI Serine recombinase PinE; Xr	Xr	0	False	V
KJ018211.1_15	Shewanella_sp._phage_1:40_KJ018211.1	KJ018211.1	15	9604	10098	-1	E			YP_009104016.1	YP_009104016.1 hypothetical protein S140_15 [Shewanella sp. phage 1/40]	False	0.979	341.0	7.107e-107									VOG27642	REFSEQ hypothetical protein; Xu	Xu	0	False
KJ018211.1_16	Shewanella_sp._phage_1:40_KJ018211.1	KJ018211.1	16	10098	10778	-1	E			YP_009104017.1	YP_009104017.1 hypothetical protein S140_16 [Shewanella sp. phage 1/40]	True	0.978	468.0	7.624e-150									VOG27643	REFSEQ hypothetical protein; Xu	Xu	0	False
KJ018211.1_17	Shewanella_sp._phage_1:40_KJ018211.1	KJ018211.1	17	10793	10939	-1	E			YP_009104018.1	YP_009104018.1 hypothetical protein S140_17 [Shewanella sp. phage 1/40]	False	0.966	100.0	1.342e-25									VOG27645	REFSEQ hypothetical protein; Xu	Xu	0	False
KJ018211.1_18	Shewanella_sp._phage_1:40_KJ018211.1	KJ018211.1	18	10950	12257	-1	D			YP_009104019.1	YP_009104019.1 DNA ligase [Shewanella sp. phage 1/40]	True	0.957	877.0	3.003e-287								DNA ligase OB-like domain [PF14743.9]	VOG00242	sp|P00970|DNLI_BPT4 DNA ligase; XhXr	Xh;Xr	0	False	V
KJ018211.1_19	Shewanella_sp._phage_1:40_KJ018211.1	KJ018211.1	19	12250	12489	-1	E			YP_009104020.1	YP_009104020.1 hypothetical protein S140_19 [Shewanella sp. phage 1/40]	False	0.971	164.0	3.3249999999999997e-47									VOG27644	REFSEQ hypothetical protein; Xu	Xu	0	False
KJ018211.1_20	Shewanella_sp._phage_1:40_KJ018211.1	KJ018211.1	20	12479	12715	-1	E			YP_009104021.1	YP_009104021.1 hypothetical protein S140_20 [Shewanella sp. phage 1/40]	False	1.0	165.0	1.6800000000000002e-47												0	False
KJ018211.1_21	Shewanella_sp._phage_1:40_KJ018211.1	KJ018211.1	21	12803	13525	-1	D			YP_009104022.1	YP_009104022.1 peptidase HslV family [Shewanella sp. phage 1/40]	True	0.97	492.0	6.548e-158	MER1094183	T01B	MER1094183 - subfamily T1B unassigned peptidases () [T01.UPB]#T01B#{peptidase unit: 2-130}~source I7HPF0~	False	74.0	2.176e-13	0.343		VOG00301	REFSEQ peptidase HslV family; Xu	Xu	0	False	P
KJ018211.1_22	Shewanella_sp._phage_1:40_KJ018211.1	KJ018211.1	22	13594	14388	-1	D			YP_009104023.1	YP_009104023.1 PhoH-like phosphate starvation-inducible [Shewanella sp. phage 1/40]	True	0.956	533.0	2.194e-171								PhoH-like protein [PF02562.19]; AAA domain [PF13604.9]; AAA domain [PF13245.9]	VOG02569	sp|P46343|PHOL_BACSU PhoH-like protein; Xh	Xh	0	False	MK
KJ018211.1_23	Shewanella_sp._phage_1:40_KJ018211.1	KJ018211.1	23	14391	14594	-1	E			YP_009104024.1	YP_009104024.1 hypothetical protein S140_23 [Shewanella sp. phage 1/40]	False	0.994	143.0	3.518e-40									VOG27646	REFSEQ hypothetical protein; Xu	Xu	0	False
KJ018211.1_24	Shewanella_sp._phage_1:40_KJ018211.1	KJ018211.1	24	14591	15214	-1	D			YP_009104025.1	YP_009104025.1 endolysin [Shewanella sp. phage 1/40]	True	1.0	441.0	6.368e-141								Glycosyl hydrolase 108 [PF05838.15]; Predicted Peptidoglycan domain [PF09374.13]	VOG04462	REFSEQ endolysin; Xu	Xu	0	False
KJ018211.1_25	Shewanella_sp._phage_1:40_KJ018211.1	KJ018211.1	25	15236	15427	-1	D			YP_009104026.1	YP_009104026.1 hypothetical protein S140_25 [Shewanella sp. phage 1/40]	False	0.998	135.0	1.619e-37								Family of unknown function (DUF6501) [PF20111.2]				0	False
KJ018211.1_26	Shewanella_sp._phage_1:40_KJ018211.1	KJ018211.1	26	15481	15705	-1	D			YP_009104027.1	YP_009104027.1 thioredoxin domain [Shewanella sp. phage 1/40]	False	1.0	162.0	9.179999999999998e-47								Glutaredoxin [PF00462.27]; Thioredoxin [PF00085.23]; Thioredoxin domain [PF13192.9]; Glutaredoxin-like domain (DUF836) [PF05768.17]				0	False
KJ018211.1_27	Shewanella_sp._phage_1:40_KJ018211.1	KJ018211.1	27	15696	17405	-1	D			YP_009104028.1	YP_009104028.1 ribonucleotide reductase [Shewanella sp. phage 1/40]	True	0.977	1174.0	0.0								Ribonucleotide reductase, barrel domain [PF02867.18]; Ribonucleotide reductase, all-alpha domain [PF00317.24]	VOG00122	sp|P00452|RIR1_ECOLI Ribonucleoside-diphosphate reductase 1 subunit alpha; Xh	Xh	0	False	MKE
KJ018211.1_28	Shewanella_sp._phage_1:40_KJ018211.1	KJ018211.1	28	17409	18398	-1	D			YP_009104029.1	YP_009104029.1 ribonucleotide reductase [Shewanella sp. phage 1/40]	True	0.97	674.0	4.585e-219								Ribonucleotide reductase, small chain [PF00268.24]	VOG00527	sp|P69924|RIR2_ECOLI Ribonucleoside-diphosphate reductase 1 subunit beta; Xh	Xh	0	False
KJ018211.1_29	Shewanella_sp._phage_1:40_KJ018211.1	KJ018211.1	29	18415	18660	-1	E			YP_009100339.1	YP_009100339.1 hypothetical protein S14_32 [Shewanella sp. phage 1/4]	False	1.0	175.0	3.804e-51									VOG27648	REFSEQ hypothetical protein; Xu	Xu	0	False
KJ018211.1_30	Shewanella_sp._phage_1:40_KJ018211.1	KJ018211.1	30	18748	19332	-1	E			YP_009104032.1	YP_009104032.1 DNA methyltransferase [Shewanella sp. phage 1/40]	True	1.0	416.0	2.006e-132												0	False
KJ018211.1_31	Shewanella_sp._phage_1:40_KJ018211.1	KJ018211.1	31	19345	19824	-1	E			YP_009104033.1	YP_009104033.1 hypothetical protein S140_32 [Shewanella sp. phage 1/40]	False	0.991	335.0	6.3600000000000005e-105									VOG01587	REFSEQ hypothetical protein; Xu	Xu	0	False
KJ018211.1_32	Shewanella_sp._phage_1:40_KJ018211.1	KJ018211.1	32	19881	20375	-1	C	K00287	dihydrofolate reductase [EC:1.5.1.3]	YP_009104034.1	YP_009104034.1 dihydrofolate reductase [Shewanella sp. phage 1/40]	False	0.995	347.0	4.557e-109								Dihydrofolate reductase [PF00186.22]	VOG00346	sp|P04382|DYR_BPT4 Dihydrofolate reductase; Xh	Xh	0	False
KJ018211.1_33	Shewanella_sp._phage_1:40_KJ018211.1	KJ018211.1	33	20384	20575	-1	E			YP_009104035.1	YP_009104035.1 hypothetical protein S140_34 [Shewanella sp. phage 1/40]	False	0.984	133.0	7.889e-37												0	False
KJ018211.1_34	Shewanella_sp._phage_1:40_KJ018211.1	KJ018211.1	34	20585	21439	-1	C	K00560	thymidylate synthase [EC:2.1.1.45]	YP_009100345.1	YP_009100345.1 thymidylate synthase [Shewanella sp. phage 1/4]	True	1.0	612.0	2.338e-198								Thymidylate synthase [PF00303.22]	VOG00416	sp|P00471|TYSY_BPT4 Thymidylate synthase; Xr	Xr	0	False	VM
KJ018211.1_35	Shewanella_sp._phage_1:40_KJ018211.1	KJ018211.1	35	21449	21922	-1	E			YP_009104037.1	YP_009104037.1 hypothetical protein S140_36 [Shewanella sp. phage 1/40]	False	1.0	337.0	1.192e-105									VOG00389	REFSEQ hypothetical protein; Xu	Xu	0	False
KJ018211.1_36	Shewanella_sp._phage_1:40_KJ018211.1	KJ018211.1	36	21919	22107	-1	E			YP_009104038.1	YP_009104038.1 hypothetical protein S140_37 [Shewanella sp. phage 1/40]	False	0.895	118.0	1.272e-31									VOG27649	REFSEQ hypothetical protein; Xu	Xu	0	False
KJ018211.1_37	Shewanella_sp._phage_1:40_KJ018211.1	KJ018211.1	37	22108	22323	-1	E			YP_009104039.1	YP_009104039.1 hypothetical protein S140_38 [Shewanella sp. phage 1/40]	False	0.946	143.0	3.136e-40									VOG03455	REFSEQ hypothetical protein; Xu	Xu	0	False
KJ018211.1_38	Shewanella_sp._phage_1:40_KJ018211.1	KJ018211.1	38	22326	22544	-1	E			YP_009104040.1	YP_009104040.1 hypothetical protein S140_39 [Shewanella sp. phage 1/40]	False	1.0	142.0	8.526e-40									VOG03981	REFSEQ hypothetical protein; Xu	Xu	0	False
KJ018211.1_39	Shewanella_sp._phage_1:40_KJ018211.1	KJ018211.1	39	22507	24123	-1	E			YP_009104041.1	YP_009104041.1 DNA transfer protein [Shewanella sp. phage 1/40]	True	0.992	1129.0	0.0									VOG01525	sp|O64245|VG54_BPMD2 Gene 54 protein; Xu	Xu	0	False
KJ018211.1_40	Shewanella_sp._phage_1:40_KJ018211.1	KJ018211.1	40	24126	24266	-1	E			YP_009100351.1	YP_009100351.1 hypothetical protein S14_44 [Shewanella sp. phage 1/4]	False	0.946	86.0	1.113e-20									VOG27650	REFSEQ hypothetical protein; Xu	Xu	0	False
KJ018211.1_41	Shewanella_sp._phage_1:40_KJ018211.1	KJ018211.1	41	24276	24821	-1	E			YP_009104043.1	YP_009104043.1 endonuclease VII [Shewanella sp. phage 1/40]	True	0.953	364.0	9.59e-115									VOG12421	REFSEQ endonuclease; Xu	Xu	0	False
KJ018211.1_42	Shewanella_sp._phage_1:40_KJ018211.1	KJ018211.1	42	24821	25405	-1	E			YP_009100353.1	YP_009100353.1 HNH endonuclease [Shewanella sp. phage 1/4]	True	0.977	402.0	2.352e-127												1	False
KJ018211.1_43	Shewanella_sp._phage_1:40_KJ018211.1	KJ018211.1	43	25406	26320	-1	E			YP_009104045.1	YP_009104045.1 HNH endonuclease [Shewanella sp. phage 1/40]	True	0.99	631.0	1.177e-204									VOG00118	REFSEQ HNH endonuclease; Xu	Xu	0	False
KJ018211.1_44	Shewanella_sp._phage_1:40_KJ018211.1	KJ018211.1	44	26343	26492	-1	E			YP_009104046.1	YP_009104046.1 hypothetical protein S140_45 [Shewanella sp. phage 1/40]	False	1.0	108.0	3.406e-28									VOG04501	REFSEQ hypothetical protein; Xu	Xu	0	False
KJ018211.1_45	Shewanella_sp._phage_1:40_KJ018211.1	KJ018211.1	45	26476	26790	-1	E			YP_009104047.1	YP_009104047.1 hypothetical protein S140_46 [Shewanella sp. phage 1/40]	False	1.0	238.0	1.752e-72									VOG17451	REFSEQ hypothetical protein; Xu	Xu	0	False
KJ018211.1_46	Shewanella_sp._phage_1:40_KJ018211.1	KJ018211.1	46	26780	26992	-1	E			YP_009104048.1	YP_009104048.1 hypothetical protein S140_47 [Shewanella sp. phage 1/40]	False	1.0	155.0	3.069e-44									VOG24648	REFSEQ hypothetical protein; Xu	Xu	0	False
KJ018211.1_47	Shewanella_sp._phage_1:40_KJ018211.1	KJ018211.1	47	27063	27455	-1	E			YP_009104049.1	YP_009104049.1 hypothetical protein S140_48 [Shewanella sp. phage 1/40]	False	0.986	262.0	2.662e-80									VOG27710	REFSEQ hypothetical protein; Xu	Xu	0	False
KJ018211.1_48	Shewanella_sp._phage_1:40_KJ018211.1	KJ018211.1	48	27418	27558	-1	E			YP_009104050.1	YP_009104050.1 hypothetical protein S140_49 [Shewanella sp. phage 1/40]	False	1.0	102.0	2.472e-26												0	False
KJ018211.1_49	Shewanella_sp._phage_1:40_KJ018211.1	KJ018211.1	49	27555	27866	-1	E			YP_009104051.1	YP_009104051.1 hypothetical protein S140_50 [Shewanella sp. phage 1/40]	False	0.963	211.0	4.928e-63									VOG01447	REFSEQ hypothetical protein; Xu	Xu	0	False
KJ018211.1_50	Shewanella_sp._phage_1:40_KJ018211.1	KJ018211.1	50	27859	28071	-1	E			YP_009104052.1	YP_009104052.1 hypothetical protein S140_51 [Shewanella sp. phage 1/40]	False	0.975	146.0	3.2499999999999997e-41									VOG17436	REFSEQ hypothetical protein; Xu	Xu	0	False
KJ018211.1_51	Shewanella_sp._phage_1:40_KJ018211.1	KJ018211.1	51	28065	28664	-1	E			YP_009104053.1	YP_009104053.1 hypothetical protein S140_52 [Shewanella sp. phage 1/40]	True	0.983	415.0	8.992e-132									VOG17437	REFSEQ hypothetical protein; Xu	Xu	0	False
KJ018211.1_52	Shewanella_sp._phage_1:40_KJ018211.1	KJ018211.1	52	28727	29008	-1	E			YP_009104054.1	YP_009104054.1 hypothetical protein S140_53 [Shewanella sp. phage 1/40]	False	0.963	191.0	3.031e-56									VOG27654	REFSEQ hypothetical protein; Xu	Xu	0	False
KJ018211.1_53	Shewanella_sp._phage_1:40_KJ018211.1	KJ018211.1	53	29071	30573	-1	E			YP_009104055.1	YP_009104055.1 exonuclease [Shewanella sp. phage 1/40]	True	0.963	1015.0	0.0									VOG07202	sp|P13319|RNH_BPT4 Ribonuclease H; Xr	Xr	0	False	V
KJ018211.1_54	Shewanella_sp._phage_1:40_KJ018211.1	KJ018211.1	54	30570	30797	-1	E			YP_009104056.1	YP_009104056.1 hypothetical protein S140_55 [Shewanella sp. phage 1/40]	False	0.98	157.0	5.909e-45									VOG17438	REFSEQ hypothetical protein; Xu	Xu	0	False
KJ018211.1_55	Shewanella_sp._phage_1:40_KJ018211.1	KJ018211.1	55	30805	30993	-1	E			YP_009104057.1	YP_009104057.1 hypothetical protein S140_56 [Shewanella sp. phage 1/40]	False	0.969	129.0	2.446e-35									VOG27651	REFSEQ hypothetical protein; Xu	Xu	0	False
KJ018211.1_56	Shewanella_sp._phage_1:40_KJ018211.1	KJ018211.1	56	30986	31150	-1	E			YP_009104058.1	YP_009104058.1 hypothetical protein S140_57 [Shewanella sp. phage 1/40]	False	0.979	114.0	2.762e-30									VOG27652	REFSEQ hypothetical protein; Xu	Xu	0	False
KJ018211.1_57	Shewanella_sp._phage_1:40_KJ018211.1	KJ018211.1	57	31147	31455	-1	E			YP_009104059.1	YP_009104059.1 hypothetical protein S140_58 [Shewanella sp. phage 1/40]	False	1.0	233.0	1.324e-70									VOG15464	REFSEQ hypothetical protein; Xu	Xu	0	False
KJ018211.1_58	Shewanella_sp._phage_1:40_KJ018211.1	KJ018211.1	58	31519	32364	-1	C	K03554	recombination associated protein RdgC	YP_009104060.1	YP_009104060.1 exonuclease recombination-associated [Shewanella sp. phage 1/40]	True	0.917	541.0	8.906e-174								Putative exonuclease, RdgC [PF04381.15]	VOG01642	sp|A7MT92|RDGC_VIBC1 Recombination-associated protein RdgC; Xr	Xr	0	False	V
KJ018211.1_59	Shewanella_sp._phage_1:40_KJ018211.1	KJ018211.1	59	32399	32812	-1	C	K01520	dUTP diphosphatase [EC:3.6.1.23]	YP_009104061.1	YP_009104061.1 dUTPase [Shewanella sp. phage 1/40]	False	0.981	286.0	3.024e-88								dUTPase [PF00692.22]	VOG04854	sp|O68992|DUT_CHLTE Deoxyuridine 5'-triphosphate nucleotidohydrolase; Xr	Xr	0	False	VM
KJ018211.1_60	Shewanella_sp._phage_1:40_KJ018211.1	KJ018211.1	60	32823	33245	-1	E			YP_009104062.1	YP_009104062.1 hypothetical protein S140_61 [Shewanella sp. phage 1/40]	False	0.993	296.0	9.512e-92									VOG00665	REFSEQ hypothetical protein; Xu	Xu	0	False
KJ018211.1_61	Shewanella_sp._phage_1:40_KJ018211.1	KJ018211.1	61	33235	33534	-1	E			YP_009104063.1	YP_009104063.1 hypothetical protein S140_62 [Shewanella sp. phage 1/40]	False	0.994	210.0	7.620000000000001e-63												0	False
KJ018211.1_62	Shewanella_sp._phage_1:40_KJ018211.1	KJ018211.1	62	33524	33784	-1	E			YP_009104064.1	YP_009104064.1 hypothetical protein S140_63 [Shewanella sp. phage 1/40]	False	0.983	181.0	7.987e-53												0	False
KJ018211.1_63	Shewanella_sp._phage_1:40_KJ018211.1	KJ018211.1	63	33799	34455	-1	E			YP_009104065.1	YP_009104065.1 hypothetical protein S140_64 [Shewanella sp. phage 1/40]	True	0.988	457.0	4.889e-146									VOG27653	REFSEQ hypothetical protein; Xu	Xu	0	False
KJ018211.1_64	Shewanella_sp._phage_1:40_KJ018211.1	KJ018211.1	64	34461	34760	-1	E			YP_009104066.1	YP_009104066.1 hypothetical protein S140_65 [Shewanella sp. phage 1/40]	False	1.0	215.0	1.716e-64									VOG23301	REFSEQ hypothetical protein; Xu	Xu	0	False
KJ018211.1_65	Shewanella_sp._phage_1:40_KJ018211.1	KJ018211.1	65	34757	35986	-1	E			YP_009104067.1	YP_009104067.1 hypothetical protein S140_66 [Shewanella sp. phage 1/40]	True	0.996	862.0	1.028e-282									VOG00023	sp|Q6QGD3|ENDO1_BPT5 Putative endonuclease; Xh	Xh	0	False
KJ018211.1_66	Shewanella_sp._phage_1:40_KJ018211.1	KJ018211.1	66	35973	36212	-1	E			YP_009104068.1	YP_009104068.1 hypothetical protein S140_67 [Shewanella sp. phage 1/40]	False	0.956	161.0	3.047e-46									VOG17439	REFSEQ hypothetical protein; Xu	Xu	0	False
KJ018211.1_67	Shewanella_sp._phage_1:40_KJ018211.1	KJ018211.1	67	36229	36549	-1	E			YP_009104069.1	YP_009104069.1 hypothetical protein S140_68 [Shewanella sp. phage 1/40]	False	0.996	221.0	1.5399999999999998e-66									VOG27656	REFSEQ hypothetical protein; Xu	Xu	0	False
KJ018211.1_68	Shewanella_sp._phage_1:40_KJ018211.1	KJ018211.1	68	36756	36944	1	E			YP_009104070.1	YP_009104070.1 hypothetical protein S140_69 [Shewanella sp. phage 1/40]	False	0.996	133.0	1.029e-36									VOG06811	REFSEQ hypothetical protein; Xu	Xu	0	False
KJ018211.1_69	Shewanella_sp._phage_1:40_KJ018211.1	KJ018211.1	69	36937	37434	1	D			YP_009104071.1	YP_009104071.1 phosphatase [Shewanella sp. phage 1/40]	False	0.973	340.0	1.022e-106								Macro domain [PF01661.24]				0	False
KJ018211.1_70	Shewanella_sp._phage_1:40_KJ018211.1	KJ018211.1	70	37464	38858	1	D			YP_009104072.1	YP_009104072.1 recD-like protein [Shewanella sp. phage 1/40]	True	0.969	949.0	1.066e-311								PIF1-like helicase [PF05970.17]; AAA domain [PF13604.9]	VOG00111	sp|P32270|DDA_BPT4 ATP-dependent DNA helicase dda; XhXr	Xh;Xr	0	False	V
KJ018211.1_71	Shewanella_sp._phage_1:40_KJ018211.1	KJ018211.1	71	38840	39202	1	E			YP_009104073.1	YP_009104073.1 hypothetical protein S140_72 [Shewanella sp. phage 1/40]	False	1.0	256.0	2.567e-78												0	False
KJ018211.1_72	Shewanella_sp._phage_1:40_KJ018211.1	KJ018211.1	72	39330	39512	1	E			YP_009104074.1	YP_009104074.1 hypothetical protein S140_73 [Shewanella sp. phage 1/40]	False	0.95	122.0	4.828e-33												0	False
KJ018211.1_73	Shewanella_sp._phage_1:40_KJ018211.1	KJ018211.1	73	39509	39910	1	D			YP_009104075.1	YP_009104075.1 YopX-like protein [Shewanella sp. phage 1/40]	False	1.0	299.0	5.418e-93								YopX protein [PF09643.13]	VOG04684	sp|O34401|YOPX_BACSU SPbeta prophage-derived uncharacterized protein YopX; Xu	Xu	0	False
KJ018211.1_74	Shewanella_sp._phage_1:40_KJ018211.1	KJ018211.1	74	40732	41442	1	E			YP_009104076.1	YP_009104076.1 hypothetical protein S140_75 [Shewanella sp. phage 1/40]	True	0.925	459.0	2.366e-146									VOG27660	REFSEQ hypothetical protein; Xu	Xu	0	False
KJ018211.1_75	Shewanella_sp._phage_1:40_KJ018211.1	KJ018211.1	75	41689	41862	1	E			YP_009104079.1	YP_009104079.1 hypothetical protein S140_78 [Shewanella sp. phage 1/40]	False	0.962	118.0	1.353e-31												0	False
KJ018211.1_76	Shewanella_sp._phage_1:40_KJ018211.1	KJ018211.1	76	41880	42131	1	E			YP_009104080.1	YP_009104080.1 hypothetical protein S140_79 [Shewanella sp. phage 1/40]	False	1.0	178.0	4.5899999999999994e-52									VOG24652	REFSEQ hypothetical protein; Xu	Xu	0	False
KJ018211.1_77	Shewanella_sp._phage_1:40_KJ018211.1	KJ018211.1	77	42141	42395	1	E			YP_009100387.1	YP_009100387.1 hypothetical protein S14_80 [Shewanella sp. phage 1/4]	False	0.993	179.0	3.516e-52									VOG27658	REFSEQ hypothetical protein; Xu	Xu	0	False
KJ018211.1_78	Shewanella_sp._phage_1:40_KJ018211.1	KJ018211.1	78	43282	43452	1	E			YP_009104082.1	YP_009104082.1 hypothetical protein S140_84 [Shewanella sp. phage 1/40]	False	0.963	116.0	6.273e-31												0	False
KJ018211.1_79	Shewanella_sp._phage_1:40_KJ018211.1	KJ018211.1	79	44564	44755	1	E			YP_009104084.1	YP_009104084.1 hypothetical protein S140_86 [Shewanella sp. phage 1/40]	False	1.0	143.0	3.941e-40									VOG27661	REFSEQ hypothetical protein; Xu	Xu	0	False
KJ018211.1_80	Shewanella_sp._phage_1:40_KJ018211.1	KJ018211.1	80	44742	45101	1	E			YP_009104085.1	YP_009104085.1 hypothetical protein S140_87 [Shewanella sp. phage 1/40]	False	0.91	225.0	1.686e-67									VOG27662	REFSEQ hypothetical protein; Xu	Xu	0	False
KJ018211.1_81	Shewanella_sp._phage_1:40_KJ018211.1	KJ018211.1	81	45399	45659	1	E			YP_009104086.1	YP_009104086.1 hypothetical protein S140_88 [Shewanella sp. phage 1/40]	False	0.988	182.0	3.092e-53									VOG27665	REFSEQ hypothetical protein; Xu	Xu	0	False
KJ018211.1_82	Shewanella_sp._phage_1:40_KJ018211.1	KJ018211.1	82	45686	46075	1	E			YP_009104087.1	YP_009104087.1 hypothetical protein S140_89 [Shewanella sp. phage 1/40]	False	1.0	277.0	2.135e-85									VOG07343	REFSEQ hypothetical protein; Xu	Xu	0	False
KJ018211.1_83	Shewanella_sp._phage_1:40_KJ018211.1	KJ018211.1	83	46089	46580	1	D			YP_009104088.1	YP_009104088.1 hypothetical protein S140_90 [Shewanella sp. phage 1/40]	False	0.968	334.0	1.056e-104								HAD domain in Swiss Army Knife RNA repair proteins [PF18143.4]	VOG01612	REFSEQ hypothetical protein; Xu	Xu	0	False
KJ018211.1_84	Shewanella_sp._phage_1:40_KJ018211.1	KJ018211.1	84	46581	46937	1	E			YP_009104089.1	YP_009104089.1 hypothetical protein S140_91 [Shewanella sp. phage 1/40]	False	1.0	256.0	3.1930000000000003e-78									VOG27664	REFSEQ hypothetical protein; Xu	Xu	0	False
KJ018211.1_85	Shewanella_sp._phage_1:40_KJ018211.1	KJ018211.1	85	47016	47168	1	E			YP_009104090.1	YP_009104090.1 hypothetical protein S140_92 [Shewanella sp. phage 1/40]	False	0.948	102.0	3.0470000000000003e-26												0	False
KJ018211.1_86	Shewanella_sp._phage_1:40_KJ018211.1	KJ018211.1	86	47311	47634	1	E			YP_009104091.1	YP_009104091.1 terminase large subunit [Shewanella sp. phage 1/40]	False	1.0	229.0	3.992e-69												0	False
KJ018211.1_87	Shewanella_sp._phage_1:40_KJ018211.1	KJ018211.1	87	47744	48439	1	D			YP_009104092.1	YP_009104092.1 HNH endonuclease [Shewanella sp. phage 1/40]	True	0.97	474.0	8.525e-152								HNH endonuclease [PF13392.9]	VOG00302	sp|Q5UPT6|YL245_MIMIV Uncharacterized HNH endonuclease L245; Xu	Xu	0	False
KJ018211.1_88	Shewanella_sp._phage_1:40_KJ018211.1	KJ018211.1	88	48642	49097	1	E			YP_009104093.1	YP_009104093.1 terminase large subunit [Shewanella sp. phage 1/40]	False	1.0	321.0	1.981e-100												0	False
KJ018211.1_89	Shewanella_sp._phage_1:40_KJ018211.1	KJ018211.1	89	49263	49979	1	E			YP_009104094.1	YP_009104094.1 terminase large subunit [Shewanella sp. phage 1/40]	True	0.993	501.0	5.783e-161												0	False
KJ018211.1_90	Shewanella_sp._phage_1:40_KJ018211.1	KJ018211.1	90	50110	51423	1	D			YP_009104095.1	YP_009104095.1 tRNA nucleotidyltransferase [Shewanella sp. phage 1/40]	True	1.0	933.0	1.227e-306								Poly A polymerase head domain [PF01743.23]	VOG02285	sp|A8H161|CCA_SHEPA Multifunctional CCA protein; XhXr	Xh;Xr	0	False	V
KJ018211.1_91	Shewanella_sp._phage_1:40_KJ018211.1	KJ018211.1	91	51420	51965	1	D			YP_009104096.1	YP_009104096.1 hypothetical protein S140_98 [Shewanella sp. phage 1/40]	True	1.0	388.0	7.894000000000001e-123								Toprim-like [PF13155.9]				0	False
KJ018211.1_92	Shewanella_sp._phage_1:40_KJ018211.1	KJ018211.1	92	51952	52644	1	E			YP_009104097.1	YP_009104097.1 nucleotidyltransferase [Shewanella sp. phage 1/40]	True	0.974	474.0	8.131e-152									VOG00095	REFSEQ nucleotidyltransferase; Xu	Xu	0	False
KJ018211.1_93	Shewanella_sp._phage_1:40_KJ018211.1	KJ018211.1	93	52658	53512	1	C	K00948	ribose-phosphate pyrophosphokinase [EC:2.7.6.1]	YP_009104098.1	YP_009104098.1 ribose-phosphate pyrophosphokinase [Shewanella sp. phage 1/40]	True	1.0	602.0	3.294e-195								Phosphoribosyl transferase domain [PF00156.30]; Phosphoribosyl synthetase-associated domain [PF14572.9]	VOG07355	sp|Q0C5A1|KPRS_HYPNA Ribose-phosphate pyrophosphokinase; XhXr	Xh;Xr	0	False	VM
KJ018211.1_94	Shewanella_sp._phage_1:40_KJ018211.1	KJ018211.1	94	53525	55108	1	D			YP_009104099.1	YP_009104099.1 nicotinamide phosphoribosyl transferase [Shewanella sp. phage 1/40]	True	0.978	1088.0	0.0								Nicotinate phosphoribosyltransferase (NAPRTase) family [PF04095.19]	VOG00801	sp|Q99KQ4|NAMPT_MOUSE Nicotinamide phosphoribosyltransferase; Xh	Xh	0	False	MK
KJ018211.1_95	Shewanella_sp._phage_1:40_KJ018211.1	KJ018211.1	95	55248	55907	1	E			YP_009104101.1	YP_009104101.1 hypothetical protein S140_103 [Shewanella sp. phage 1/40]	True	0.983	456.0	7.028e-146									VOG03990	REFSEQ hypothetical protein; Xu	Xu	0	False
KJ018211.1_96	Shewanella_sp._phage_1:40_KJ018211.1	KJ018211.1	96	55910	56074	1	E			YP_009100410.1	YP_009100410.1 hypothetical protein S14_106 [Shewanella sp. phage 1/4]	False	0.948	110.0	6.584e-29									VOG27668	REFSEQ hypothetical protein; Xu	Xu	0	False
KJ018211.1_97	Shewanella_sp._phage_1:40_KJ018211.1	KJ018211.1	97	56085	56561	1	E			YP_009104103.1	YP_009104103.1 hypothetical protein S140_105 [Shewanella sp. phage 1/40]	False	0.897	298.0	4.651e-92									VOG07272	REFSEQ membrane protein; Xu	Xu	0	False
KJ018211.1_98	Shewanella_sp._phage_1:40_KJ018211.1	KJ018211.1	98	56615	56944	1	E			YP_009104104.1	YP_009104104.1 peptidyl-tRNA hydrolase [Shewanella sp. phage 1/40]	False	0.962	223.0	5.039e-67												0	False
KJ018211.1_99	Shewanella_sp._phage_1:40_KJ018211.1	KJ018211.1	99	57124	58662	1	E			YP_009104106.1	YP_009104106.1 portal protein [Shewanella sp. phage 1/40]	True	0.935	1005.0	0.0									VOG00562	sp|P44225|VG29_HAEIN Mu-like prophage FluMu protein gp29; Xu	Xu	0	False
KJ018211.1_100	Shewanella_sp._phage_1:40_KJ018211.1	KJ018211.1	100	58731	59285	1	E			YP_009104107.1	YP_009104107.1 hypothetical protein S140_109 [Shewanella sp. phage 1/40]	True	0.952	370.0	1.3350000000000002e-116									VOG17440	REFSEQ hypothetical protein; Xu	Xu	0	False
KJ018211.1_101	Shewanella_sp._phage_1:40_KJ018211.1	KJ018211.1	101	59285	59812	1	D			YP_009104108.1	YP_009104108.1 hypothetical protein S140_110 [Shewanella sp. phage 1/40]	True	0.997	371.0	4.622e-117								Putative phage serine protease XkdF [PF14550.9]				0	False
KJ018211.1_102	Shewanella_sp._phage_1:40_KJ018211.1	KJ018211.1	102	59787	60824	1	E			YP_009104109.1	YP_009104109.1 hypothetical protein S140_111 [Shewanella sp. phage 1/40]	True	0.889	624.0	2.315e-201									VOG07344	REFSEQ hypothetical protein; Xu	Xu	0	False
KJ018211.1_103	Shewanella_sp._phage_1:40_KJ018211.1	KJ018211.1	103	60848	61222	1	E			YP_009104110.1	YP_009104110.1 head decoration [Shewanella sp. phage 1/40]	False	0.881	229.0	4.843e-69									VOG02529	REFSEQ head decoration; Xu	Xu	0	False
KJ018211.1_104	Shewanella_sp._phage_1:40_KJ018211.1	KJ018211.1	104	61259	62278	1	E			YP_009104111.1	YP_009104111.1 major capsid protein [Shewanella sp. phage 1/40]	True	0.951	679.0	1.218e-220									VOG01069	sp|D6RRG1|CAPSD_BPKPP Major capsid protein; XhXs	Xs;Xh	0	False	V
KJ018211.1_105	Shewanella_sp._phage_1:40_KJ018211.1	KJ018211.1	105	62412	62972	1	E			YP_009104112.1	YP_009104112.1 hypothetical protein S140_114 [Shewanella sp. phage 1/40]	True	0.949	373.0	1.613e-117									VOG01585	REFSEQ hypothetical protein; Xu	Xu	0	False
KJ018211.1_106	Shewanella_sp._phage_1:40_KJ018211.1	KJ018211.1	106	63035	63871	-1	E			YP_009104113.1	YP_009104113.1 hypothetical protein S140_115 [Shewanella sp. phage 1/40]	True	0.982	578.0	7.639e-187									VOG27669	REFSEQ hypothetical protein; Xu	Xu	0	False
KJ018211.1_107	Shewanella_sp._phage_1:40_KJ018211.1	KJ018211.1	107	63874	64218	-1	E			YP_009104114.1	YP_009104114.1 hypothetical protein S140_116 [Shewanella sp. phage 1/40]	False	0.964	233.0	1.268e-70												0	False
KJ018211.1_108	Shewanella_sp._phage_1:40_KJ018211.1	KJ018211.1	108	64350	65273	1	E			YP_009104115.1	YP_009104115.1 hypothetical protein S140_117 [Shewanella sp. phage 1/40]	True	0.955	618.0	4.459e-200									VOG17441	REFSEQ hypothetical protein; Xu	Xu	0	False
KJ018211.1_109	Shewanella_sp._phage_1:40_KJ018211.1	KJ018211.1	109	65285	67060	1	E			YP_009104116.1	YP_009104116.1 hypothetical protein S140_118 [Shewanella sp. phage 1/40]	True	0.958	1191.0	0.0									VOG27670	REFSEQ hypothetical protein; Xu	Xu	0	False
KJ018211.1_110	Shewanella_sp._phage_1:40_KJ018211.1	KJ018211.1	110	67070	69031	1	E			YP_009104117.1	YP_009104117.1 hypothetical protein S140_119 [Shewanella sp. phage 1/40]	True	0.98	1350.0	0.0									VOG06115	REFSEQ hypothetical protein; Xu	Xu	0	False
KJ018211.1_111	Shewanella_sp._phage_1:40_KJ018211.1	KJ018211.1	111	69044	71029	1	E			YP_009104118.1	YP_009104118.1 hypothetical protein S140_120 [Shewanella sp. phage 1/40]	True	0.993	1388.0	0.0									VOG27671	REFSEQ hypothetical protein; Xu	Xu	0	False
KJ018211.1_112	Shewanella_sp._phage_1:40_KJ018211.1	KJ018211.1	112	71040	71717	1	E			YP_009104119.1	YP_009104119.1 hypothetical protein S140_121 [Shewanella sp. phage 1/40]	True	0.967	460.0	3.988e-147									VOG27672	REFSEQ hypothetical protein; Xu	Xu	0	False
KJ018211.1_113	Shewanella_sp._phage_1:40_KJ018211.1	KJ018211.1	113	71719	72423	1	E			YP_009104120.1	YP_009104120.1 hypothetical protein S140_122 [Shewanella sp. phage 1/40]	True	0.984	488.0	1.582e-156									VOG27673	REFSEQ hypothetical protein; Xu	Xu	0	False
KJ018211.1_114	Shewanella_sp._phage_1:40_KJ018211.1	KJ018211.1	114	72425	73141	1	E			YP_009104121.1	YP_009104121.1 hypothetical protein S140_123 [Shewanella sp. phage 1/40]	True	0.951	477.0	9.525e-153									VOG27672	REFSEQ hypothetical protein; Xu	Xu	0	False
KJ018211.1_115	Shewanella_sp._phage_1:40_KJ018211.1	KJ018211.1	115	73301	73855	1	E			YP_009104122.1	YP_009104122.1 hypothetical protein S140_124 [Shewanella sp. phage 1/40]	True	0.971	379.0	1.292e-119									VOG02445	REFSEQ hypothetical protein; Xu	Xu	0	False
KJ018211.1_116	Shewanella_sp._phage_1:40_KJ018211.1	KJ018211.1	116	73905	74126	-1	E			YP_009104123.1	YP_009104123.1 hypothetical protein S140_125 [Shewanella sp. phage 1/40]	False	1.0	163.0	6.360999999999999e-47									VOG04071	REFSEQ hypothetical protein; Xu	Xu	0	False
KJ018211.1_117	Shewanella_sp._phage_1:40_KJ018211.1	KJ018211.1	117	74146	74757	-1	D			YP_009104124.1	YP_009104124.1 anti-repressor Ant [Shewanella sp. phage 1/40]	True	0.974	419.0	3.385e-133								Phage regulatory protein Rha (Phage_pRha) [PF09669.13]	VOG27711	REFSEQ anti-repressor Ant; Xu	Xu	0	False
KJ018211.1_118	Shewanella_sp._phage_1:40_KJ018211.1	KJ018211.1	118	75017	75787	-1	E			YP_009104125.1	YP_009104125.1 hypothetical protein S140_127 [Shewanella sp. phage 1/40]	True	0.934	503.0	2.796e-161									VOG27674	REFSEQ hypothetical protein; Xu	Xu	0	False
KJ018211.1_119	Shewanella_sp._phage_1:40_KJ018211.1	KJ018211.1	119	75912	76487	-1	E			YP_009104126.1	YP_009104126.1 hypothetical protein S140_128 [Shewanella sp. phage 1/40]	True	0.888	355.0	2.991e-111									VOG27675	REFSEQ hypothetical protein; Xu	Xu	0	False
KJ018211.1_120	Shewanella_sp._phage_1:40_KJ018211.1	KJ018211.1	120	76656	76940	-1	E			YP_009100438.1	YP_009100438.1 hypothetical protein S14_134 [Shewanella sp. phage 1/4]	False	0.984	198.0	1.4740000000000001e-58									VOG17442	REFSEQ hypothetical protein; Xu	Xu	0	False
KJ018211.1_121	Shewanella_sp._phage_1:40_KJ018211.1	KJ018211.1	121	76991	77569	1	E			YP_009104128.1	YP_009104128.1 hypothetical protein S140_130 [Shewanella sp. phage 1/40]	True	0.946	383.0	4.288e-121									VOG01675	REFSEQ hypothetical protein; Xu	Xu	0	False
KJ018211.1_122	Shewanella_sp._phage_1:40_KJ018211.1	KJ018211.1	122	77569	77877	1	E			YP_009100440.1	YP_009100440.1 hypothetical protein S14_136 [Shewanella sp. phage 1/4]	False	0.891	192.0	2.503e-56									VOG27677	REFSEQ hypothetical protein; Xu	Xu	0	False
KJ018211.1_123	Shewanella_sp._phage_1:40_KJ018211.1	KJ018211.1	123	77884	78063	1	E			YP_009100441.1	YP_009100441.1 hypothetical protein S14_137 [Shewanella sp. phage 1/4]	False	0.987	125.0	3.635e-34									VOG27676	REFSEQ hypothetical protein; Xu	Xu	0	False
KJ018211.1_124	Shewanella_sp._phage_1:40_KJ018211.1	KJ018211.1	124	78104	80179	1	E			YP_009104131.1	YP_009104131.1 hypothetical protein S140_133 [Shewanella sp. phage 1/40]	True	0.964	1404.0	0.0												0	False
KJ018211.1_125	Shewanella_sp._phage_1:40_KJ018211.1	KJ018211.1	125	80275	80481	-1	E			YP_009104132.1	YP_009104132.1 hypothetical protein S140_134 [Shewanella sp. phage 1/40]	False	0.966	141.0	2.474e-39												0	False
KJ018211.1_126	Shewanella_sp._phage_1:40_KJ018211.1	KJ018211.1	126	80483	81223	-1	C	K07741	anti-repressor protein	YP_009104133.1	YP_009104133.1 anti-repressor Ant [Shewanella sp. phage 1/40]	True	0.969	504.0	9.291e-162								BRO family, N-terminal domain [PF02498.20]; Phage antirepressor protein KilAC domain [PF03374.17]	VOG01289	REFSEQ hypothetical protein; Xu	Xu	0	False
KJ018211.1_127	Shewanella_sp._phage_1:40_KJ018211.1	KJ018211.1	127	81324	81620	-1	E			YP_009104134.1	YP_009104134.1 hypothetical protein S140_136 [Shewanella sp. phage 1/40]	False	0.974	203.0	1.565e-60												0	False
KJ018211.1_128	Shewanella_sp._phage_1:40_KJ018211.1	KJ018211.1	128	81614	83182	-1	C	K10300	F-box protein, helicase, 18 [EC:5.6.2.4]	YP_009104135.1	YP_009104135.1 DNA helicase [Shewanella sp. phage 1/40]	True	0.959	1054.0	0.0								UvrD/REP helicase N-terminal domain [PF00580.24]; UvrD-like helicase C-terminal domain [PF13361.9]; UvrD-like helicase C-terminal domain [PF13538.9]; AAA domain [PF13245.9]	VOG03885	sp|Q9USU3|FBH1_SCHPO F-box DNA helicase protein 1; Xh	Xh	0	False
KJ018211.1_129	Shewanella_sp._phage_1:40_KJ018211.1	KJ018211.1	129	83184	83327	-1	E			YP_009104136.1	YP_009104136.1 hypothetical protein S140_138 [Shewanella sp. phage 1/40]	False	1.0	109.0	1.184e-28												0	False
KJ018211.1_130	Shewanella_sp._phage_1:40_KJ018211.1	KJ018211.1	130	83331	83627	-1	E			YP_009104137.1	YP_009104137.1 hypothetical protein S140_139 [Shewanella sp. phage 1/40]	False	0.921	191.0	2.825e-56												0	False
KJ018211.1_131	Shewanella_sp._phage_1:40_KJ018211.1	KJ018211.1	131	83830	84267	-1	E			YP_009104138.1	YP_009104138.1 hypothetical protein S140_140 [Shewanella sp. phage 1/40]	False	0.907	277.0	4.6160000000000003e-85									VOG00475	REFSEQ hypothetical protein; Xu	Xu	0	False
KJ018211.1_132	Shewanella_sp._phage_1:40_KJ018211.1	KJ018211.1	132	84321	84662	-1	E			YP_009104139.1	YP_009104139.1 hypothetical protein S140_141 [Shewanella sp. phage 1/40]	False	0.977	235.0	3.4110000000000007e-71												0	False
KJ018211.1_133	Shewanella_sp._phage_1:40_KJ018211.1	KJ018211.1	133	84734	84826	-1	E			YP_009104140.1	YP_009104140.1 hypothetical protein S140_142 [Shewanella sp. phage 1/40]	False	0.97	64.0	2.547e-13												0	False
KJ018211.1_134	Shewanella_sp._phage_1:40_KJ018211.1	KJ018211.1	134	84829	85071	-1	E			YP_009104141.1	YP_009104141.1 hypothetical protein S140_143 [Shewanella sp. phage 1/40]	False	1.0	174.0	9.349000000000001e-51												0	False
KJ018211.1_135	Shewanella_sp._phage_1:40_KJ018211.1	KJ018211.1	135	85068	85586	-1	E			YP_009104142.1	YP_009104142.1 DNA methyltransferase [Shewanella sp. phage 1/40]	True	0.993	363.0	2.204e-114												0	False
KJ018211.1_136	Shewanella_sp._phage_1:40_KJ018211.1	KJ018211.1	136	85586	87277	-1	E			YP_009104143.1	YP_009104143.1 hypothetical protein S140_145 [Shewanella sp. phage 1/40]	True	0.975	1157.0	0.0									VOG07326	REFSEQ hypothetical protein; Xu	Xu	0	False
KJ018211.1_137	Shewanella_sp._phage_1:40_KJ018211.1	KJ018211.1	137	87237	87410	-1	E			YP_009100447.1	YP_009100447.1 hypothetical protein S14_143 [Shewanella sp. phage 1/4]	False	0.918	112.0	1.574e-29									VOG17443	REFSEQ hypothetical protein; Xu	Xu	0	False
KJ018211.1_138	Shewanella_sp._phage_1:40_KJ018211.1	KJ018211.1	138	87411	87638	-1	E			YP_009104145.1	YP_009104145.1 hypothetical protein S140_147 [Shewanella sp. phage 1/40]	False	0.984	158.0	3.138e-45												0	False
KJ018211.1_139	Shewanella_sp._phage_1:40_KJ018211.1	KJ018211.1	139	87755	88147	-1	E			YP_009104146.1	YP_009104146.1 hypothetical protein S140_148 [Shewanella sp. phage 1/40]	False	0.987	273.0	5.273e-84									VOG04522	REFSEQ hypothetical protein; Xu	Xu	0	False
KJ018211.1_140	Shewanella_sp._phage_1:40_KJ018211.1	KJ018211.1	140	88159	88326	-1	E			YP_009100450.1	YP_009100450.1 hypothetical protein S14_146 [Shewanella sp. phage 1/4]	False	0.997	118.0	8.892e-32									VOG27678	REFSEQ hypothetical protein; Xu	Xu	0	False
KJ018211.1_141	Shewanella_sp._phage_1:40_KJ018211.1	KJ018211.1	141	88336	88608	-1	E			YP_009100451.1	YP_009100451.1 hypothetical protein S14_147 [Shewanella sp. phage 1/4]	False	1.0	199.0	3.414e-59									VOG27679	REFSEQ hypothetical protein; Xu	Xu	0	False
KJ018211.1_142	Shewanella_sp._phage_1:40_KJ018211.1	KJ018211.1	142	88828	89343	1	E			YP_009104149.1	YP_009104149.1 tail completion or Neck1 protein [Shewanella sp. phage 1/40]	False	0.965	349.0	9.594e-110									VOG02678	REFSEQ tail completion or Neck1 protein; Xu	Xu	0	False
KJ018211.1_143	Shewanella_sp._phage_1:40_KJ018211.1	KJ018211.1	143	89413	89805	1	E			YP_009104150.1	YP_009104150.1 hypothetical protein S140_152 [Shewanella sp. phage 1/40]	False	0.993	275.0	1.087e-84									VOG00405	REFSEQ minor head protein; Xu	Xu	0	False
KJ018211.1_144	Shewanella_sp._phage_1:40_KJ018211.1	KJ018211.1	144	89802	90476	1	E			YP_009104151.1	YP_009104151.1 hypothetical protein S140_153 [Shewanella sp. phage 1/40]	True	0.972	461.0	2.775e-147									VOG27680	REFSEQ hypothetical protein; Xu	Xu	0	False
KJ018211.1_145	Shewanella_sp._phage_1:40_KJ018211.1	KJ018211.1	145	90494	91876	1	D			YP_009104152.1	YP_009104152.1 tail sheath [Shewanella sp. phage 1/40]	True	0.942	911.0	1.204e-298								Protein of unknown function (DUF3383) [PF11863.11]	VOG03778	REFSEQ tail sheath; Xu	Xu	0	False
KJ018211.1_146	Shewanella_sp._phage_1:40_KJ018211.1	KJ018211.1	146	91893	92363	1	D			YP_009104153.1	YP_009104153.1 virion structural protein [Shewanella sp. phage 1/40]	False	0.953	315.0	5.392e-98								Bacteriophage KPP10, Structural protein ORF10 [PF11681.11]	VOG03723	sp|D6RRG7|ORF10_BPKPP Structural protein ORF10; Xs	Xs	0	False	V
KJ018211.1_147	Shewanella_sp._phage_1:40_KJ018211.1	KJ018211.1	147	92443	92973	1	E			YP_009104155.1	YP_009104155.1 tail assembly chaperone [Shewanella sp. phage 1/40]	True	0.948	353.0	9.756e-111									VOG00091	REFSEQ tail assembly chaperone; Xu	Xu	0	False
KJ018211.1_148	Shewanella_sp._phage_1:40_KJ018211.1	KJ018211.1	148	93006	93209	1	E			YP_009104154.1	YP_009104154.1 tail assembly chaperone [Shewanella sp. phage 1/40]	False	0.987	142.0	9.097e-40												0	False
KJ018211.1_149	Shewanella_sp._phage_1:40_KJ018211.1	KJ018211.1	149	93217	95103	1	E			YP_009104156.1	YP_009104156.1 tail length tape measure protein [Shewanella sp. phage 1/40]	True	0.88	1150.0	0.0									VOG17444	REFSEQ tail length tape measure protein; Xu	Xu	0	False
KJ018211.1_150	Shewanella_sp._phage_1:40_KJ018211.1	KJ018211.1	150	95774	96481	1	D			YP_009104157.1	YP_009104157.1 HNH endonuclease [Shewanella sp. phage 1/40]	True	0.983	490.0	4.698e-157								HNH endonuclease [PF13392.9]	VOG00302	sp|Q5UPT6|YL245_MIMIV Uncharacterized HNH endonuclease L245; Xu	Xu	0	False
KJ018211.1_151	Shewanella_sp._phage_1:40_KJ018211.1	KJ018211.1	151	96649	97599	1	E			YP_009104158.1	YP_009104158.1 hypothetical protein S140_160 [Shewanella sp. phage 1/40]	True	0.932	619.0	3.618e-200									VOG00414	REFSEQ hypothetical protein; Xu	Xu	0	False
KJ018211.1_152	Shewanella_sp._phage_1:40_KJ018211.1	KJ018211.1	152	97611	98171	1	E			YP_009104159.1	YP_009104159.1 endolysin [Shewanella sp. phage 1/40]	True	0.936	367.0	1.336e-115									VOG01485	REFSEQ tail fiber protein; Xu	Xu	0	False
KJ018211.1_153	Shewanella_sp._phage_1:40_KJ018211.1	KJ018211.1	153	98184	98549	1	E			YP_009104160.1	YP_009104160.1 hypothetical protein S140_162 [Shewanella sp. phage 1/40]	False	1.0	259.0	2.153e-79									VOG00258	REFSEQ virion structural protein; Xu	Xu	0	False
KJ018211.1_154	Shewanella_sp._phage_1:40_KJ018211.1	KJ018211.1	154	98658	99650	1	E			YP_009104161.1	YP_009104161.1 baseplate hub [Shewanella sp. phage 1/40]	True	0.974	679.0	7.988e-221									VOG01442	REFSEQ baseplate hub; Xu	Xu	0	False
KJ018211.1_155	Shewanella_sp._phage_1:40_KJ018211.1	KJ018211.1	155	99647	100498	1	D			YP_009104162.1	YP_009104162.1 P2 gpV-like protein [Shewanella sp. phage 1/40]	True	0.925	550.0	6.948e-177								Phage protein Gp138 N-terminal domain [PF18352.4]	VOG00324	sp|P31340|SPIKE_BPP2 Spike protein; XhXpXs	Xs;Xh;Xp	0	False	V
KJ018211.1_156	Shewanella_sp._phage_1:40_KJ018211.1	KJ018211.1	156	100507	100917	1	E			YP_009104163.1	YP_009104163.1 hypothetical protein S140_165 [Shewanella sp. phage 1/40]	False	0.97	280.0	2.396e-86												0	False
KJ018211.1_157	Shewanella_sp._phage_1:40_KJ018211.1	KJ018211.1	157	100920	101621	1	E			YP_009104164.1	YP_009104164.1 hypothetical protein S140_166 [Shewanella sp. phage 1/40]	True	0.925	453.0	1.698e-144									VOG27681	REFSEQ hypothetical protein; Xu	Xu	0	False
KJ018211.1_158	Shewanella_sp._phage_1:40_KJ018211.1	KJ018211.1	158	101622	102566	1	E			YP_009104165.1	YP_009104165.1 hypothetical protein S140_167 [Shewanella sp. phage 1/40]	True	0.944	624.0	5.478e-202												0	False
KJ018211.1_159	Shewanella_sp._phage_1:40_KJ018211.1	KJ018211.1	159	102566	102943	1	E			YP_009104166.1	YP_009104166.1 hypothetical protein S140_168 [Shewanella sp. phage 1/40]	False	0.963	256.0	4.488e-78												0	False
KJ018211.1_160	Shewanella_sp._phage_1:40_KJ018211.1	KJ018211.1	160	102946	103308	1	E			YP_009104167.1	YP_009104167.1 hypothetical protein S140_169 [Shewanella sp. phage 1/40]	False	1.0	264.0	4.631e-81									VOG27682	REFSEQ hypothetical protein; Xu	Xu	0	False
KJ018211.1_161	Shewanella_sp._phage_1:40_KJ018211.1	KJ018211.1	161	103436	104869	1	D			YP_009104168.1	YP_009104168.1 baseplate wedge subunit [Shewanella sp. phage 1/40]	True	0.93	931.0	3.8319999999999997e-305								Baseplate J-like protein [PF04865.17]	VOG00521	sp|P51767|BPJ_BPP2 Baseplate protein J; XhXs	Xs;Xh	0	False	V
KJ018211.1_162	Shewanella_sp._phage_1:40_KJ018211.1	KJ018211.1	162	104878	105597	1	E			YP_009100472.1	YP_009100472.1 hypothetical protein S14_168 [Shewanella sp. phage 1/4]	True	0.954	481.0	4.265e-154												0	False
KJ018211.1_163	Shewanella_sp._phage_1:40_KJ018211.1	KJ018211.1	163	105610	105975	1	E			YP_009104170.1	YP_009104170.1 hypothetical protein S140_172 [Shewanella sp. phage 1/40]	False	0.968	249.0	7.94e-76									VOG27683	REFSEQ hypothetical protein; Xu	Xu	0	False
KJ018211.1_164	Shewanella_sp._phage_1:40_KJ018211.1	KJ018211.1	164	106017	106226	1	E			YP_009100474.1	YP_009100474.1 hypothetical protein S14_170 [Shewanella sp. phage 1/4]	False	0.949	140.0	4.903e-39									VOG17445	REFSEQ hypothetical protein; Xu	Xu	0	False
KJ018211.1_165	Shewanella_sp._phage_1:40_KJ018211.1	KJ018211.1	165	106226	106432	1	E			YP_009100475.1	YP_009100475.1 Rz-like spanin [Shewanella sp. phage 1/4]	False	0.855	123.0	3.841e-33									VOG00065	REFSEQ Rz-like spanin; Xu	Xu	0	False
KJ018211.1_166	Shewanella_sp._phage_1:40_KJ018211.1	KJ018211.1	166	106392	106556	1	E																				0	False
KJ018211.1_167	Shewanella_sp._phage_1:40_KJ018211.1	KJ018211.1	167	106519	106839	1	E			YP_009100476.1	YP_009100476.1 hypothetical protein S14_172 [Shewanella sp. phage 1/4]	False	0.932	209.0	2.02e-62									VOG27693	REFSEQ hypothetical protein; Xu	Xu	0	False
KJ018211.1_168	Shewanella_sp._phage_1:40_KJ018211.1	KJ018211.1	168	106839	107312	1	E			YP_009104174.1	YP_009104174.1 hypothetical protein S140_176 [Shewanella sp. phage 1/40]	False	0.938	311.0	9.689e-97									VOG27687	REFSEQ hypothetical protein; Xu	Xu	0	False
KJ018211.1_169	Shewanella_sp._phage_1:40_KJ018211.1	KJ018211.1	169	107322	109886	1	E			YP_009104175.1	YP_009104175.1 hypothetical protein S140_177 [Shewanella sp. phage 1/40]	True	0.972	1750.0	0.0												0	False
KJ018211.1_170	Shewanella_sp._phage_1:40_KJ018211.1	KJ018211.1	170	109995	110342	-1	D			YP_009104176.1	YP_009104176.1 BTLCP-like protein [Shewanella sp. phage 1/40]	False	0.955	233.0	1.825e-70								Bacterial transglutaminase-like cysteine proteinase BTLCP [PF06035.14]	VOG17446	REFSEQ BTLCP-like protein; Xu	Xu	0	False
KJ018211.1_171	Shewanella_sp._phage_1:40_KJ018211.1	KJ018211.1	171	110454	111605	-1	E			YP_009104177.1	YP_009104177.1 hypothetical protein S140_179 [Shewanella sp. phage 1/40]	True	0.96	775.0	3.875e-253									VOG07348	REFSEQ hypothetical protein; Xu	Xu	0	False
KJ018211.1_172	Shewanella_sp._phage_1:40_KJ018211.1	KJ018211.1	172	111768	111983	-1	E			YP_009100480.1	YP_009100480.1 hypothetical protein S14_176 [Shewanella sp. phage 1/4]	False	0.977	149.0	5.1140000000000004e-42									VOG27684	REFSEQ hypothetical protein; Xu	Xu	0	False
KJ018211.1_173	Shewanella_sp._phage_1:40_KJ018211.1	KJ018211.1	173	112018	112296	-1	E			YP_009100481.1	YP_009100481.1 hypothetical protein S14_177 [Shewanella sp. phage 1/4]	False	0.998	196.0	3.4480000000000005e-58									VOG27686	REFSEQ hypothetical protein; Xu	Xu	0	False
KJ018211.1_174	Shewanella_sp._phage_1:40_KJ018211.1	KJ018211.1	174	112293	112487	-1	E			YP_009100482.1	YP_009100482.1 hypothetical protein S14_178 [Shewanella sp. phage 1/4]	False	0.968	133.0	1.139e-36									VOG27685	REFSEQ hypothetical protein; Xu	Xu	0	False
KJ018211.1_175	Shewanella_sp._phage_1:40_KJ018211.1	KJ018211.1	175	112488	112745	-1	E			YP_009100485.1	YP_009100485.1 hypothetical protein S14_181 [Shewanella sp. phage 1/4]	False	1.0	184.0	4.411e-54									VOG04874	REFSEQ hypothetical protein; Xu	Xu	0	False
KJ018211.1_176	Shewanella_sp._phage_1:40_KJ018211.1	KJ018211.1	176	112882	113277	-1	E			YP_009104182.1	YP_009104182.1 hypothetical protein S140_184 [Shewanella sp. phage 1/40]	False	1.0	279.0	3.538e-86									VOG27689	REFSEQ hypothetical protein; Xu	Xu	0	False
KJ018211.1_177	Shewanella_sp._phage_1:40_KJ018211.1	KJ018211.1	177	113345	113560	-1	E			YP_009104183.1	YP_009104183.1 hypothetical protein S140_185 [Shewanella sp. phage 1/40]	False	0.998	152.0	2.9600000000000004e-43									VOG01063	REFSEQ hypothetical protein; Xu	Xu	0	False
KJ018211.1_178	Shewanella_sp._phage_1:40_KJ018211.1	KJ018211.1	178	113622	113813	-1	E			YP_009104184.1	YP_009104184.1 hypothetical protein S140_186 [Shewanella sp. phage 1/40]	False	1.0	141.0	1.019e-39												0	False
KJ018211.1_179	Shewanella_sp._phage_1:40_KJ018211.1	KJ018211.1	179	113878	114219	-1	E			YP_009104185.1	YP_009104185.1 hypothetical protein S140_187 [Shewanella sp. phage 1/40]	False	1.0	250.0	2.858e-76									VOG27690	REFSEQ hypothetical protein; Xu	Xu	0	False
KJ018211.1_180	Shewanella_sp._phage_1:40_KJ018211.1	KJ018211.1	180	114302	114907	-1	E			YP_009104186.1	YP_009104186.1 HNH endonuclease [Shewanella sp. phage 1/40]	True	1.0	437.0	1.1209999999999999e-139									VOG00118	REFSEQ HNH endonuclease; Xu	Xu	0	False
KJ018211.1_181	Shewanella_sp._phage_1:40_KJ018211.1	KJ018211.1	181	114955	117447	-1	D			YP_009104187.1	YP_009104187.1 DNA pol I [Shewanella sp. phage 1/40]	True	0.988	1731.0	0.0								DNA polymerase family A [PF00476.23]	VOG00075	sp|O64235|DPOL_BPMD2 DNA polymerase; XhXr	Xh;Xr	0	False	V
KJ018211.1_182	Shewanella_sp._phage_1:40_KJ018211.1	KJ018211.1	182	117458	119461	-1	E			YP_009104188.1	YP_009104188.1 DNA primase [Shewanella sp. phage 1/40]	True	0.995	1403.0	0.0									VOG04360	sp|P04530|HELIC_BPT4 DnaB-like replicative helicase; XhXr	Xh;Xr	0	False	V
KJ018211.1_183	Shewanella_sp._phage_1:40_KJ018211.1	KJ018211.1	183	119538	119846	-1	E			YP_009104189.1	YP_009104189.1 hypothetical protein S140_191 [Shewanella sp. phage 1/40]	False	0.986	214.0	2.729e-64									VOG27691	REFSEQ hypothetical protein; Xu	Xu	0	False
KJ018211.1_184	Shewanella_sp._phage_1:40_KJ018211.1	KJ018211.1	184	119861	120076	-1	E			YP_009104190.1	YP_009104190.1 hypothetical protein S140_192 [Shewanella sp. phage 1/40]	False	0.991	151.0	7.653e-43									VOG27692	REFSEQ hypothetical protein; Xu	Xu	0	False
KJ018211.1_185	Shewanella_sp._phage_1:40_KJ018211.1	KJ018211.1	185	120123	120407	-1	E			YP_009104191.1	YP_009104191.1 hypothetical protein S140_193 [Shewanella sp. phage 1/40]	False	1.0	206.0	1.928e-61									VOG00859	REFSEQ hypothetical protein; Xu	Xu	0	False
KJ018211.1_186	Shewanella_sp._phage_1:40_KJ018211.1	KJ018211.1	186	120407	120538	-1	E			YP_009104192.1	YP_009104192.1 hypothetical protein S140_194 [Shewanella sp. phage 1/40]	False	0.89	82.0	1.659e-19									VOG27694	REFSEQ hypothetical protein; Xu	Xu	0	False
KJ018211.1_187	Shewanella_sp._phage_1:40_KJ018211.1	KJ018211.1	187	120551	120700	-1	E			YP_009104193.1	YP_009104193.1 hypothetical protein S140_195 [Shewanella sp. phage 1/40]	False	0.882	91.0	2.88e-22									VOG27695	REFSEQ hypothetical protein; Xu	Xu	0	False
KJ018211.1_188	Shewanella_sp._phage_1:40_KJ018211.1	KJ018211.1	188	120740	121108	-1	E			YP_009104194.1	YP_009104194.1 hypothetical protein S140_196 [Shewanella sp. phage 1/40]	False	0.928	239.0	1.6350000000000002e-72									VOG27700	REFSEQ hypothetical protein; Xu	Xu	0	False
KJ018211.1_189	Shewanella_sp._phage_1:40_KJ018211.1	KJ018211.1	189	121118	121411	-1	E			YP_009104195.1	YP_009104195.1 hypothetical protein S140_197 [Shewanella sp. phage 1/40]	False	0.921	189.0	1.307e-55									VOG27696	REFSEQ hypothetical protein; Xu	Xu	0	False
KJ018211.1_190	Shewanella_sp._phage_1:40_KJ018211.1	KJ018211.1	190	121416	121799	-1	E			YP_009104196.1	YP_009104196.1 hypothetical protein S140_198 [Shewanella sp. phage 1/40]	False	0.973	263.0	1.679e-80									VOG17447	REFSEQ hypothetical protein; Xu	Xu	0	False
KJ018211.1_191	Shewanella_sp._phage_1:40_KJ018211.1	KJ018211.1	191	121811	122317	-1	D			YP_009104197.1	YP_009104197.1 hypothetical protein S140_199 [Shewanella sp. phage 1/40]	False	0.948	336.0	2.769e-105								Transglycosylase SLT domain [PF01464.23]	VOG07277	sp|P13311|Y06E_BPT4 Uncharacterized 20.7 kDa protein in vs-regB intergenic region; Xu	Xu	0	False
KJ018211.1_192	Shewanella_sp._phage_1:40_KJ018211.1	KJ018211.1	192	122493	122777	1	E			YP_009104198.1	YP_009104198.1 hypothetical protein S140_200 [Shewanella sp. phage 1/40]	False	0.991	199.0	4.162e-59									VOG27699	REFSEQ hypothetical protein; Xu	Xu	0	False
KJ018211.1_193	Shewanella_sp._phage_1:40_KJ018211.1	KJ018211.1	193	122762	122941	1	E			YP_009104199.1	YP_009104199.1 hypothetical protein S140_201 [Shewanella sp. phage 1/40]	False	1.0	132.0	2.284e-36									VOG04592	REFSEQ hypothetical protein; Xu	Xu	0	False
KJ018211.1_194	Shewanella_sp._phage_1:40_KJ018211.1	KJ018211.1	194	122957	123397	1	E			YP_009104200.1	YP_009104200.1 hypothetical protein S140_202 [Shewanella sp. phage 1/40]	False	0.984	305.0	6.506e-95												0	False
KJ018211.1_195	Shewanella_sp._phage_1:40_KJ018211.1	KJ018211.1	195	123534	124694	1	E			YP_009104202.1	YP_009104202.1 hypothetical protein S140_204 [Shewanella sp. phage 1/40]	True	0.98	800.0	1.462e-261									VOG04093	REFSEQ hypothetical protein; Xu	Xu	0	False
KJ018211.1_196	Shewanella_sp._phage_1:40_KJ018211.1	KJ018211.1	196	124716	125870	1	E			YP_009104203.1	YP_009104203.1 hypothetical protein S140_205 [Shewanella sp. phage 1/40]	True	0.954	772.0	6.919e-252									VOG10597	REFSEQ hypothetical protein; Xu	Xu	0	False
KJ018211.1_197	Shewanella_sp._phage_1:40_KJ018211.1	KJ018211.1	197	125933	126427	1	E			YP_009104204.1	YP_009104204.1 hypothetical protein S140_206 [Shewanella sp. phage 1/40]	False	0.928	321.0	5.066e-100									VOG01399	REFSEQ hypothetical protein; Xu	Xu	0	False
KJ018211.1_198	Shewanella_sp._phage_1:40_KJ018211.1	KJ018211.1	198	126493	126678	1	E			YP_009104205.1	YP_009104205.1 hypothetical protein S140_207 [Shewanella sp. phage 1/40]	False	1.0	136.0	7.756e-38												0	False
KJ018211.1_199	Shewanella_sp._phage_1:40_KJ018211.1	KJ018211.1	199	126694	126846	1	E			YP_009104206.1	YP_009104206.1 hypothetical protein S140_208 [Shewanella sp. phage 1/40]	False	1.0	110.0	3.896e-29												0	False
KJ018211.1_200	Shewanella_sp._phage_1:40_KJ018211.1	KJ018211.1	200	127734	128213	1	E			YP_009104208.1	YP_009104208.1 endonuclease V N-glycosylase UV repair enzyme [Shewanella sp. phage 1/40]	False	1.0	347.0	4.912e-109									VOG04643	sp|P04418|END5_BPT4 Endonuclease V; Xh	Xh	0	False
KJ018211.1_201	Shewanella_sp._phage_1:40_KJ018211.1	KJ018211.1	201	128245	128826	1	E			YP_009104209.1	YP_009104209.1 hypothetical protein S140_211 [Shewanella sp. phage 1/40]	True	0.992	406.0	5.089e-129									VOG27701	REFSEQ hypothetical protein; Xu	Xu	0	False
KJ018211.1_202	Shewanella_sp._phage_1:40_KJ018211.1	KJ018211.1	202	128910	129296	1	E			YP_009104210.1	YP_009104210.1 hypothetical protein S140_212 [Shewanella sp. phage 1/40]	False	0.97	264.0	6.833e-81									VOG27697	REFSEQ hypothetical protein; Xu	Xu	0	False
KJ018211.1_203	Shewanella_sp._phage_1:40_KJ018211.1	KJ018211.1	203	129311	129496	1	E			YP_009104211.1	YP_009104211.1 hypothetical protein S140_213 [Shewanella sp. phage 1/40]	False	1.0	131.0	3.4730000000000005e-36												0	False
KJ018211.1_204	Shewanella_sp._phage_1:40_KJ018211.1	KJ018211.1	204	129537	129740	1	E			YP_009100518.1	YP_009100518.1 hypothetical protein S14_214 [Shewanella sp. phage 1/4]	False	0.987	142.0	9.097e-40									VOG27698	REFSEQ hypothetical protein; Xu	Xu	0	False
KJ018211.1_205	Shewanella_sp._phage_1:40_KJ018211.1	KJ018211.1	205	129959	130168	1	E			YP_009104214.1	YP_009104214.1 hypothetical protein S140_216 [Shewanella sp. phage 1/40]	False	0.99	147.0	2.252e-41									VOG27705	REFSEQ hypothetical protein; Xu	Xu	0	False
KJ018211.1_206	Shewanella_sp._phage_1:40_KJ018211.1	KJ018211.1	206	130372	130677	1	E			YP_009104215.1	YP_009104215.1 hypothetical protein S140_217 [Shewanella sp. phage 1/40]	False	0.976	210.0	8.407e-63									VOG17452	REFSEQ hypothetical protein; Xu	Xu	0	False
KJ018211.1_207	Shewanella_sp._phage_1:40_KJ018211.1	KJ018211.1	207	130780	130977	1	E			YP_009104216.1	YP_009104216.1 hypothetical protein S140_218 [Shewanella sp. phage 1/40]	False	0.975	136.0	9.509e-38												0	False
KJ018211.1_208	Shewanella_sp._phage_1:40_KJ018211.1	KJ018211.1	208	131042	131287	1	E			YP_009104217.1	YP_009104217.1 hypothetical protein S140_219 [Shewanella sp. phage 1/40]	False	0.981	170.0	3.191e-49									VOG17449	REFSEQ hypothetical protein; Xu	Xu	0	False
KJ018211.1_209	Shewanella_sp._phage_1:40_KJ018211.1	KJ018211.1	209	131382	131783	1	E			YP_009104218.1	YP_009104218.1 hypothetical protein S140_220 [Shewanella sp. phage 1/40]	False	0.948	267.0	6.955e-82									VOG17450	REFSEQ hypothetical protein; Xu	Xu	0	False
KJ018211.1_210	Shewanella_sp._phage_1:40_KJ018211.1	KJ018211.1	210	131797	132078	1	E			YP_009104219.1	YP_009104219.1 hypothetical protein S140_221 [Shewanella sp. phage 1/40]	False	0.972	193.0	6.237e-57									VOG27706	REFSEQ hypothetical protein; Xu	Xu	0	False
KJ018211.1_211	Shewanella_sp._phage_1:40_KJ018211.1	KJ018211.1	211	132093	132251	1	E			YP_009104220.1	YP_009104220.1 hypothetical protein S140_222 [Shewanella sp. phage 1/40]	False	0.951	106.0	1.031e-27									VOG27704	REFSEQ hypothetical protein; Xu	Xu	0	False
KJ018211.1_212	Shewanella_sp._phage_1:40_KJ018211.1	KJ018211.1	212	132263	132460	1	E			YP_009104221.1	YP_009104221.1 hypothetical protein S140_223 [Shewanella sp. phage 1/40]	False	0.999	139.0	5.497e-39									VOG27703	REFSEQ hypothetical protein; Xu	Xu	0	False
KJ018211.1_213	Shewanella_sp._phage_1:40_KJ018211.1	KJ018211.1	213	132530	132787	1	E			YP_009104222.1	YP_009104222.1 hypothetical protein S140_224 [Shewanella sp. phage 1/40]	False	0.965	175.0	6.368999999999999e-51									VOG03448	REFSEQ hypothetical protein; Xu	Xu	0	False
KJ018211.1_214	Shewanella_sp._phage_1:40_KJ018211.1	KJ018211.1	214	132852	133046	1	E			YP_009104223.1	YP_009104223.1 hypothetical protein S140_225 [Shewanella sp. phage 1/40]	False	0.918	125.0	4.689e-34									VOG27707	REFSEQ hypothetical protein; Xu	Xu	0	False
KJ018211.1_215	Shewanella_sp._phage_1:40_KJ018211.1	KJ018211.1	215	133057	133260	1	E			YP_009104224.1	YP_009104224.1 hypothetical protein S140_226 [Shewanella sp. phage 1/40]	False	0.899	128.0	5.939e-35									VOG27708	REFSEQ hypothetical protein; Xu	Xu	0	False
KJ018211.1_216	Shewanella_sp._phage_1:40_KJ018211.1	KJ018211.1	216	133325	133720	1	E			YP_009104225.1	YP_009104225.1 hypothetical protein S140_227 [Shewanella sp. phage 1/40]	False	0.987	275.0	8.321e-85									VOG04168	REFSEQ hypothetical protein; Xu	Xu	0	False
KJ018211.1_217	Shewanella_sp._phage_1:40_KJ018211.1	KJ018211.1	217	133800	133973	1	E			YP_009104226.1	YP_009104226.1 hypothetical protein S140_228 [Shewanella sp. phage 1/40]	False	0.956	117.0	2.551e-31									VOG27709	REFSEQ hypothetical protein; Xu	Xu	0	False
KJ018211.1_218	Shewanella_sp._phage_1:40_KJ018211.1	KJ018211.1	218	133976	134503	1	E			YP_009104227.1	YP_009104227.1 hypothetical protein S140_229 [Shewanella sp. phage 1/40]	False	0.915	337.0	2.818e-105									VOG10531	REFSEQ hypothetical protein; Xu	Xu	0	False	F
KJ018211.1_219	Shewanella_sp._phage_1:40_KJ018211.1	KJ018211.1	219	134599	134805	1	E			YP_009104228.1	YP_009104228.1 hypothetical protein S140_230 [Shewanella sp. phage 1/40]	False	0.984	143.0	2.696e-40												0	False	F
KJ018211.1_220	Shewanella_sp._phage_1:40_KJ018211.1	KJ018211.1	220	134832	135008	1	E			YP_009104229.1	YP_009104229.1 hypothetical protein S140_231 [Shewanella sp. phage 1/40]	False	0.997	124.0	6.508e-34												0	False	F
KJ018211.1_221	Shewanella_sp._phage_1:40_KJ018211.1	KJ018211.1	221	135109	135360	1	E			YP_009104230.1	YP_009104230.1 hypothetical protein S140_232 [Shewanella sp. phage 1/40]	False	1.0	184.0	5.477999999999998e-54												0	False	F
KJ018211.1_222	Shewanella_sp._phage_1:40_KJ018211.1	KJ018211.1	222	135350	135502	1	E			YP_009104231.1	YP_009104231.1 hypothetical protein S140_233 [Shewanella sp. phage 1/40]	False	1.0	111.0	1.505e-29												0	False	F
KJ018211.1_223	Shewanella_sp._phage_1:40_KJ018211.1	KJ018211.1	223	135565	135990	1	E			YP_009104232.1	YP_009104232.1 hypothetical protein S140_234 [Shewanella sp. phage 1/40]	False	0.947	273.0	1.229e-83												0	False	F
KJ018211.1_224	Shewanella_sp._phage_1:40_KJ018211.1	KJ018211.1	224	136174	136377	1	E			YP_009104233.1	YP_009104233.1 hypothetical protein S140_235 [Shewanella sp. phage 1/40]	False	0.934	134.0	7.039e-37												0	False	F
KJ018211.1_225	Shewanella_sp._phage_1:40_KJ018211.1	KJ018211.1	225	136448	136624	1	E			YP_009104234.1	YP_009104234.1 hypothetical protein S140_236 [Shewanella sp. phage 1/40]	False	0.953	119.0	7.556e-32									VOG27707	REFSEQ hypothetical protein; Xu	Xu	0	False	F
KJ018211.1_226	Shewanella_sp._phage_1:40_KJ018211.1	KJ018211.1	226	136626	136961	1	E			YP_009104235.1	YP_009104235.1 hypothetical protein S140_237 [Shewanella sp. phage 1/40]	False	0.94	221.0	1.966e-66												0	False	F
KJ018211.1_227	Shewanella_sp._phage_1:40_KJ018211.1	KJ018211.1	227	136966	137103	1	E			YP_009104236.1	YP_009104236.1 hypothetical protein S140_238 [Shewanella sp. phage 1/40]	False	1.0	98.0	4.079e-25												0	False	F
KJ018211.1_228	Shewanella_sp._phage_1:40_KJ018211.1	KJ018211.1	228	137198	137674	-1	E			YP_009104237.1	YP_009104237.1 hypothetical protein S140_239 [Shewanella sp. phage 1/40]	False	0.985	299.0	1.316e-92												0	False	F
