## Supplementary material for "Phage genome architecture and GC content: Structural genes and where to find them": Annotation data: trnas.tsv

fasta	Name	tRNA #	Begin	End	Type	Codon	Score	Note
Shewanella_sp._phage_1:40_KJ018211.1	KJ018211.1	1	42797	42872	Gly	TCC	71.8
Shewanella_sp._phage_1:40_KJ018211.1	KJ018211.1	2	42940	43016	Arg	TCT	69.0
