## Supplementary material for "Phage genome architecture and GC content: Structural genes and where to find them": Annotation data: annotations.tsv

	fasta	scaffold	gene_position	start_position	end_position	strandedness	rank	ko_id	kegg_hit	viral_id	viral_hit	viral_RBH	viral_identity	viral_bitScore	viral_eVal	pfam_hits	cazy_ids	cazy_hits	cazy_subfam_ec	cazy_best_hit	vogdb_id	vogdb_hits	vogdb_categories	heme_regulatory_motif_count	is_transposon	amg_flags
KJ018212.1_1	Shewanella_sp._phage_1:41_KJ018212.1	KJ018212.1	1	83	280	1	E			YP_009103265.1	YP_009103265.1 hypothetical protein S141_1 [Shewanella sp. phage 1/41]	False	0.923	128.0	5.368e-35						VOG03744	REFSEQ hypothetical protein; Xu	Xu	0	False	F
KJ018212.1_2	Shewanella_sp._phage_1:41_KJ018212.1	KJ018212.1	2	331	3048	1	D			YP_009103266.1	YP_009103266.1 DNA primase [Shewanella sp. phage 1/41]	True	0.961	1831.0	0.0	Zinc-binding domain of primase-helicase [PF08273.15]; Toprim domain [PF13362.9]					VOG00911	REFSEQ DNA primase; Xu	Xu	0	False	F
KJ018212.1_3	Shewanella_sp._phage_1:41_KJ018212.1	KJ018212.1	3	3556	3786	1	E			YP_009103267.1	YP_009103267.1 hypothetical protein S141_3 [Shewanella sp. phage 1/41]	False	0.981	160.0	9.301000000000001e-46						VOG02669	REFSEQ hypothetical protein; Xu	Xu	0	False	F
KJ018212.1_4	Shewanella_sp._phage_1:41_KJ018212.1	KJ018212.1	4	3797	4243	1	E			YP_009103268.1	YP_009103268.1 hypothetical protein S141_4 [Shewanella sp. phage 1/41]	False	0.944	295.0	1.917e-91						VOG27712	REFSEQ hypothetical protein; Xu	Xu	0	False	F
KJ018212.1_5	Shewanella_sp._phage_1:41_KJ018212.1	KJ018212.1	5	4262	5383	1	E			YP_009103269.1	YP_009103269.1 hypothetical protein S141_5 [Shewanella sp. phage 1/41]	True	0.85	657.0	1.976e-212						VOG09490	REFSEQ hypothetical protein; Xu	Xu	0	False	F
KJ018212.1_6	Shewanella_sp._phage_1:41_KJ018212.1	KJ018212.1	6	5418	6206	1	D			YP_009103270.1	YP_009103270.1 exonuclease VIII [Shewanella sp. phage 1/41]	True	0.986	547.0	1.7150000000000002e-176	PDDEXK-like domain of unknown function (DUF3799) [PF12684.10]					VOG08192	sp|P03698|VBET_LAMBD Recombination protein bet; Xr	Xr	0	False	V
KJ018212.1_7	Shewanella_sp._phage_1:41_KJ018212.1	KJ018212.1	7	6292	7203	1	D			YP_009103271.1	YP_009103271.1 Bet-like ssDNA annealing protein [Shewanella sp. phage 1/41]	True	0.941	600.0	7.316000000000001e-194	RecT family [PF03837.17]					VOG08192	sp|P03698|VBET_LAMBD Recombination protein bet; Xr	Xr	0	False	V
KJ018212.1_8	Shewanella_sp._phage_1:41_KJ018212.1	KJ018212.1	8	7203	7502	1	E			YP_009103272.1	YP_009103272.1 hypothetical protein S141_8 [Shewanella sp. phage 1/41]	False	0.992	210.0	1.045e-62									0	False
KJ018212.1_9	Shewanella_sp._phage_1:41_KJ018212.1	KJ018212.1	9	7616	8194	1	C	K07474	phage terminase small subunit	YP_009103273.1	YP_009103273.1 terminase small subunit [Shewanella sp. phage 1/41]	True	0.936	379.0	1.89e-119	Terminase small subunit [PF03592.19]					VOG01634	sp|P68928|TERS_BPSF6 Terminase small subunit; Xr	Xr	0	False	V
KJ018212.1_10	Shewanella_sp._phage_1:41_KJ018212.1	KJ018212.1	10	8187	9677	1	C	K06909	phage terminase large subunit	YP_009103274.1	YP_009103274.1 terminase large subunit [Shewanella sp. phage 1/41]	True	0.972	1017.0	0.0	Phage terminase large subunit [PF04466.16]					VOG07294	sp|Q05219|VG13_BPML5 Gene 13 protein; Xu	Xu	0	False
KJ018212.1_11	Shewanella_sp._phage_1:41_KJ018212.1	KJ018212.1	11	9751	9984	1	E			YP_009103275.1	YP_009103275.1 hypothetical protein S141_11 [Shewanella sp. phage 1/41]	False	0.968	159.0	1.342e-45						VOG27713	REFSEQ hypothetical protein; Xu	Xu	0	False
KJ018212.1_12	Shewanella_sp._phage_1:41_KJ018212.1	KJ018212.1	12	10197	10382	1	E			YP_009103277.1	YP_009103277.1 hypothetical protein S141_13 [Shewanella sp. phage 1/41]	False	1.0	137.0	4.116e-38						VOG17453	REFSEQ hypothetical protein; Xu	Xu	0	False
KJ018212.1_13	Shewanella_sp._phage_1:41_KJ018212.1	KJ018212.1	13	10427	10675	-1	E			YP_009103278.1	YP_009103278.1 hypothetical protein S141_14 [Shewanella sp. phage 1/41]	False	0.888	154.0	1.053e-43									0	False
KJ018212.1_14	Shewanella_sp._phage_1:41_KJ018212.1	KJ018212.1	14	11420	12241	1	E			YP_009103280.1	YP_009103280.1 hypothetical protein S141_16 [Shewanella sp. phage 1/41]	True	0.952	548.0	1.534e-176						VOG02259	REFSEQ hypothetical protein; Xu	Xu	0	False
KJ018212.1_15	Shewanella_sp._phage_1:41_KJ018212.1	KJ018212.1	15	12451	12723	-1	E			YP_009103282.1	YP_009103282.1 hypothetical protein S141_18 [Shewanella sp. phage 1/41]	False	0.876	166.0	8.585e-48									0	False
KJ018212.1_16	Shewanella_sp._phage_1:41_KJ018212.1	KJ018212.1	16	12707	12904	-1	E			YP_009103283.1	YP_009103283.1 hypothetical protein S141_19 [Shewanella sp. phage 1/41]	False	0.975	136.0	9.509e-38						VOG15161	REFSEQ hypothetical protein; Xu	Xu	0	False
KJ018212.1_17	Shewanella_sp._phage_1:41_KJ018212.1	KJ018212.1	17	13027	13164	-1	E			YP_009103284.1	YP_009103284.1 hypothetical protein S141_20 [Shewanella sp. phage 1/41]	False	1.0	100.0	8.344000000000001e-26									0	False
KJ018212.1_18	Shewanella_sp._phage_1:41_KJ018212.1	KJ018212.1	18	13158	13427	-1	E			YP_009103285.1	YP_009103285.1 hypothetical protein S141_21 [Shewanella sp. phage 1/41]	False	0.934	177.0	2.19e-51									0	False
KJ018212.1_19	Shewanella_sp._phage_1:41_KJ018212.1	KJ018212.1	19	13420	13572	-1	E			YP_009103286.1	YP_009103286.1 hypothetical protein S141_22 [Shewanella sp. phage 1/41]	False	0.972	105.0	3.306e-27						VOG17436	REFSEQ hypothetical protein; Xu	Xu	0	False
KJ018212.1_20	Shewanella_sp._phage_1:41_KJ018212.1	KJ018212.1	20	13623	14366	-1	E			YP_009103287.1	YP_009103287.1 hypothetical protein S141_23 [Shewanella sp. phage 1/41]	True	0.998	511.0	4.5779999999999996e-164						VOG17437	REFSEQ hypothetical protein; Xu	Xu	0	False
KJ018212.1_21	Shewanella_sp._phage_1:41_KJ018212.1	KJ018212.1	21	14750	15040	1	E			YP_009103289.1	YP_009103289.1 hypothetical protein S141_25 [Shewanella sp. phage 1/41]	False	1.0	217.0	3.047e-65									0	False
KJ018212.1_22	Shewanella_sp._phage_1:41_KJ018212.1	KJ018212.1	22	15044	15556	1	D			YP_009103290.1	YP_009103290.1 endolysin [Shewanella sp. phage 1/41]	True	0.995	359.0	3.428e-113	Glycosyl hydrolase 108 [PF05838.15]; Predicted Peptidoglycan domain [PF09374.13]	GH108	GH108 N-acetylmuramidase (EC 3.2.1.17)	3.2.1.17	GH108.hmm	VOG04462	REFSEQ endolysin; Xu	Xu	0	False
KJ018212.1_23	Shewanella_sp._phage_1:41_KJ018212.1	KJ018212.1	23	15559	15648	1	E																	0	False
KJ018212.1_24	Shewanella_sp._phage_1:41_KJ018212.1	KJ018212.1	24	15662	16144	1	D			YP_009103292.1	YP_009103292.1 KTSC domain-containing protein [Shewanella sp. phage 1/41]	False	0.932	315.0	6.529000000000001e-98	KTSC domain [PF13619.9]					VOG00254	sp|B2J384|SYK_NOSP7 Lysine--tRNA ligase; Xh	Xh	0	False
KJ018212.1_25	Shewanella_sp._phage_1:41_KJ018212.1	KJ018212.1	25	16310	17836	1	C	K09961	uncharacterized protein	YP_009103293.1	YP_009103293.1 minor head protein [Shewanella sp. phage 1/41]	True	0.959	1026.0	0.0	Protein of unknown function (DUF1073) [PF06381.14]					VOG00562	sp|P44225|VG29_HAEIN Mu-like prophage FluMu protein gp29; Xu	Xu	0	False
KJ018212.1_26	Shewanella_sp._phage_1:41_KJ018212.1	KJ018212.1	26	17836	18741	1	E			YP_009103294.1	YP_009103294.1 head morphogenesis [Shewanella sp. phage 1/41]	True	0.941	596.0	1.136e-192						VOG03910	sp|Q38442|GP7_BPSPP Minor head protein GP7; XhXs	Xs;Xh	0	False	V
KJ018212.1_27	Shewanella_sp._phage_1:41_KJ018212.1	KJ018212.1	27	18716	19444	-1	C	K06223	DNA adenine methylase [EC:2.1.1.72]	YP_009103295.1	YP_009103295.1 DNA methyltransferase [Shewanella sp. phage 1/41]	True	1.0	516.0	5.992e-166	D12 class N6 adenine-specific DNA methyltransferase [PF02086.18]								0	False
KJ018212.1_28	Shewanella_sp._phage_1:41_KJ018212.1	KJ018212.1	28	19578	20678	1	C	K09960	uncharacterized protein	YP_009103297.1	YP_009103297.1 head maturation protease [Shewanella sp. phage 1/41]	True	0.933	717.0	3.131e-233	Uncharacterized protein conserved in bacteria (DUF2213) [PF09979.12]					VOG02460	sp|P44180|Y1405_HAEIN Uncharacterized protein HI_1405; Xu	Xu	0	False
KJ018212.1_29	Shewanella_sp._phage_1:41_KJ018212.1	KJ018212.1	29	20681	21184	1	E			YP_009103298.1	YP_009103298.1 virion structural protein [Shewanella sp. phage 1/41]	False	0.911	320.0	1.506e-99						VOG04729	REFSEQ virion structural protein; Xu	Xu	0	False
KJ018212.1_30	Shewanella_sp._phage_1:41_KJ018212.1	KJ018212.1	30	21198	22325	1	D			YP_009103299.1	YP_009103299.1 major head protein [Shewanella sp. phage 1/41]	True	0.944	745.0	1.257e-242	Uncharacterized protein conserved in bacteria (DUF2184) [PF09950.12]					VOG02112	sp|A0A0U5AF03|CAPSD_BPK22 Major capsid protein; Xs	Xs	0	False	V
KJ018212.1_31	Shewanella_sp._phage_1:41_KJ018212.1	KJ018212.1	31	22763	23149	1	E			YP_009103301.1	YP_009103301.1 hypothetical protein S141_37 [Shewanella sp. phage 1/41]	False	0.939	254.0	1.3379999999999999e-77						VOG04296	REFSEQ hypothetical protein; Xu	Xu	0	False
KJ018212.1_32	Shewanella_sp._phage_1:41_KJ018212.1	KJ018212.1	32	23155	23406	1	E			YP_009103302.1	YP_009103302.1 hypothetical protein S141_38 [Shewanella sp. phage 1/41]	False	0.974	173.0	3.849e-50						VOG01625	sp|P13314|Y06G_BPT4 Uncharacterized 10.2 kDa protein in regB-denV intergenic region; Xu	Xu	0	False
KJ018212.1_33	Shewanella_sp._phage_1:41_KJ018212.1	KJ018212.1	33	23419	23847	1	D			YP_009103303.1	YP_009103303.1 virion structural protein [Shewanella sp. phage 1/41]	False	0.991	299.0	6.112e-93	Protein of unknown function (DUF4054) [PF13262.9]					VOG00732	REFSEQ virion structural protein; Xu	Xu	0	False
KJ018212.1_34	Shewanella_sp._phage_1:41_KJ018212.1	KJ018212.1	34	23848	24405	1	E			YP_009103304.1	YP_009103304.1 tail completion or Neck1 protein [Shewanella sp. phage 1/41]	True	0.946	370.0	1.92e-116						VOG02678	REFSEQ tail completion or Neck1 protein; Xu	Xu	0	False
KJ018212.1_35	Shewanella_sp._phage_1:41_KJ018212.1	KJ018212.1	35	24402	24779	1	E			YP_009103305.1	YP_009103305.1 head protein [Shewanella sp. phage 1/41]	False	1.0	267.0	3.443e-82						VOG04390	REFSEQ head protein; Xu	Xu	0	False
KJ018212.1_36	Shewanella_sp._phage_1:41_KJ018212.1	KJ018212.1	36	24776	25333	1	E			YP_009103306.1	YP_009103306.1 hypothetical protein S141_42 [Shewanella sp. phage 1/41]	True	0.947	370.0	1.4000000000000002e-116						VOG04589	REFSEQ hypothetical protein; Xu	Xu	0	False
KJ018212.1_37	Shewanella_sp._phage_1:41_KJ018212.1	KJ018212.1	37	25330	25878	-1	E			YP_009103307.1	YP_009103307.1 RusA-like Holliday junction resolvase [Shewanella sp. phage 1/41]	True	0.961	370.0	1.214e-116						VOG02467	REFSEQ RusA-like Holliday junction resolvase; Xu	Xu	0	False
KJ018212.1_38	Shewanella_sp._phage_1:41_KJ018212.1	KJ018212.1	38	26012	27487	1	D			YP_009103308.1	YP_009103308.1 tail sheath [Shewanella sp. phage 1/41]	True	0.924	951.0	1.061e-311	Protein of unknown function (DUF3383) [PF11863.11]					VOG03778	REFSEQ tail sheath; Xu	Xu	0	False
KJ018212.1_39	Shewanella_sp._phage_1:41_KJ018212.1	KJ018212.1	39	27498	27968	1	E			YP_009103309.1	YP_009103309.1 tail fiber protein [Shewanella sp. phage 1/41]	False	0.962	318.0	4.317e-99						VOG02012	REFSEQ tail fiber protein; Xu	Xu	0	False
KJ018212.1_40	Shewanella_sp._phage_1:41_KJ018212.1	KJ018212.1	40	28069	28545	1	E			YP_009103311.1	YP_009103311.1 tail assembly chaperone [Shewanella sp. phage 1/41]	False	0.933	311.0	1.0160000000000001e-96						VOG17454	REFSEQ tail assembly chaperone; Xu	Xu	0	False
KJ018212.1_41	Shewanella_sp._phage_1:41_KJ018212.1	KJ018212.1	41	28785	28952	-1	E			YP_009103312.1	YP_009103312.1 hypothetical protein S141_48 [Shewanella sp. phage 1/41]	False	0.871	102.0	3.9480000000000005e-26									0	False
KJ018212.1_42	Shewanella_sp._phage_1:41_KJ018212.1	KJ018212.1	42	29097	30572	1	E			YP_009103313.1	YP_009103313.1 tail length tape measure protein [Shewanella sp. phage 1/41]	True	0.919	945.0	6.366e-310						VOG02508	sp|P51731|TMP_BPHC1 Probable tape measure protein; Xs	Xs	0	False	V
KJ018212.1_43	Shewanella_sp._phage_1:41_KJ018212.1	KJ018212.1	43	30572	31123	1	E			YP_009103314.1	YP_009103314.1 tail fiber protein [Shewanella sp. phage 1/41]	True	0.922	355.0	1.495e-111						VOG04187	REFSEQ tail fiber protein; Xu	Xu	0	False
KJ018212.1_44	Shewanella_sp._phage_1:41_KJ018212.1	KJ018212.1	44	31123	31467	1	E			YP_009103315.1	YP_009103315.1 virion structural protein [Shewanella sp. phage 1/41]	False	0.964	233.0	1.268e-70						VOG00258	REFSEQ virion structural protein; Xu	Xu	0	False
KJ018212.1_45	Shewanella_sp._phage_1:41_KJ018212.1	KJ018212.1	45	31464	32297	1	E			YP_009103316.1	YP_009103316.1 P2 gpD-like protein [Shewanella sp. phage 1/41]	True	0.945	552.0	1.084e-177						VOG01442	REFSEQ baseplate hub; Xu	Xu	0	False
KJ018212.1_46	Shewanella_sp._phage_1:41_KJ018212.1	KJ018212.1	46	32294	32995	1	D			YP_009103317.1	YP_009103317.1 baseplate spike [Shewanella sp. phage 1/41]	True	0.921	451.0	1.126e-143	Phage protein Gp138 N-terminal domain [PF18352.4]					VOG00324	sp|P31340|SPIKE_BPP2 Spike protein; XhXpXs	Xp;Xs;Xh	0	False	V
KJ018212.1_47	Shewanella_sp._phage_1:41_KJ018212.1	KJ018212.1	47	32995	33342	1	E			YP_009103318.1	YP_009103318.1 P2 gpW-like protein [Shewanella sp. phage 1/41]	False	0.981	240.0	6.187e-73									0	False
KJ018212.1_48	Shewanella_sp._phage_1:41_KJ018212.1	KJ018212.1	48	33339	34520	1	E			YP_009103319.1	YP_009103319.1 P2 gpJ-like protein [Shewanella sp. phage 1/41]	True	0.938	775.0	1.1600000000000002e-252						VOG00521	sp|P51767|BPJ_BPP2 Baseplate protein J; XhXs	Xs;Xh	0	False	V
KJ018212.1_49	Shewanella_sp._phage_1:41_KJ018212.1	KJ018212.1	49	34564	35226	1	D			YP_009103320.1	YP_009103320.1 structural protein [Shewanella sp. phage 1/41]	True	0.995	465.0	9.797e-149	Protein of unknown function (DUF2612) [PF11041.11]								0	False
KJ018212.1_50	Shewanella_sp._phage_1:41_KJ018212.1	KJ018212.1	50	35254	37383	1	E			YP_009103321.1	YP_009103321.1 hypothetical protein S141_57 [Shewanella sp. phage 1/41]	True	0.971	1452.0	0.0									0	False
KJ018212.1_51	Shewanella_sp._phage_1:41_KJ018212.1	KJ018212.1	51	37427	38017	-1	E			YP_009103322.1	YP_009103322.1 endonuclease [Shewanella sp. phage 1/41]	True	0.998	416.0	3.025e-132						VOG00049	sp|Q5UPT5|YL246_MIMIV Uncharacterized protein L246; Xu	Xu	0	False
KJ018212.1_52	Shewanella_sp._phage_1:41_KJ018212.1	KJ018212.1	52	38095	38676	-1	D			YP_009103323.1	YP_009103323.1 DNA methyltransferase [Shewanella sp. phage 1/41]	True	1.0	418.0	3.948e-133	MT-A70 [PF05063.17]					VOG03909	sp|P43641|MTMU_MYCSP Type II methyltransferase M.MunI; XhXp	Xp;Xh	0	False	F
KJ018212.1_53	Shewanella_sp._phage_1:41_KJ018212.1	KJ018212.1	53	38681	38965	-1	D			YP_009103324.1	YP_009103324.1 nucleoside 2-deoxyribosyltransferase [Shewanella sp. phage 1/41]	False	0.986	198.0	1.075e-58	Domain of unknown function (DUF4406) [PF14359.9]								0	False	F
KJ018212.1_54	Shewanella_sp._phage_1:41_KJ018212.1	KJ018212.1	54	38962	39132	-1	E			YP_009103325.1	YP_009103325.1 hypothetical protein S141_61 [Shewanella sp. phage 1/41]	False	1.0	125.0	4.2770000000000005e-34									0	False	F
KJ018212.1_55	Shewanella_sp._phage_1:41_KJ018212.1	KJ018212.1	55	39133	39393	-1	D			YP_009103326.1	YP_009103326.1 transcriptional regulator [Shewanella sp. phage 1/41]	False	0.928	169.0	5.611e-49	Adhesin biosynthesis transcription regulatory protein [PF03333.16]					VOG16296	REFSEQ transcriptional regulator; Xu	Xu	0	False	F
KJ018212.1_56	Shewanella_sp._phage_1:41_KJ018212.1	KJ018212.1	56	39396	39653	-1	E			YP_009103327.1	YP_009103327.1 hypothetical protein S141_63 [Shewanella sp. phage 1/41]	False	0.959	174.0	1.645e-50						VOG03553	REFSEQ hypothetical protein; Xu	Xu	0	False	F
KJ018212.1_57	Shewanella_sp._phage_1:41_KJ018212.1	KJ018212.1	57	39629	40045	-1	E			YP_009103328.1	YP_009103328.1 holliday junction resolvase [Shewanella sp. phage 1/41]	False	0.954	279.0	6.804e-86						VOG00231	sp|Q9T1Q4|VP44_BPAPS Putative nuclease p44; Xu	Xu	0	False	F
KJ018212.1_58	Shewanella_sp._phage_1:41_KJ018212.1	KJ018212.1	58	40230	42212	-1	C	K19789	DNA repair protein RadD	YP_009103330.1	YP_009103330.1 helicase [Shewanella sp. phage 1/41]	True	0.968	1347.0	0.0	Type III restriction enzyme, res subunit [PF04851.18]; Helicase conserved C-terminal domain [PF00271.34]					VOG00542	REFSEQ double zinc ribbon protein; Xu	Xu	0	False	F
KJ018212.1_59	Shewanella_sp._phage_1:41_KJ018212.1	KJ018212.1	59	42209	42595	-1	E			YP_009103331.1	YP_009103331.1 hypothetical protein S141_67 [Shewanella sp. phage 1/41]	False	1.0	291.0	1.713e-90									0	False	F
KJ018212.1_60	Shewanella_sp._phage_1:41_KJ018212.1	KJ018212.1	60	42668	43279	-1	E			YP_009103332.1	YP_009103332.1 single strand DNA binding protein [Shewanella sp. phage 1/41]	True	0.977	420.0	1.314e-133						VOG14716	REFSEQ single strand DNA binding protein; Xu	Xu	0	False	F
KJ018212.1_61	Shewanella_sp._phage_1:41_KJ018212.1	KJ018212.1	61	43335	43460	-1	E			YP_009103333.1	YP_009103333.1 hypothetical protein S141_69 [Shewanella sp. phage 1/41]	False	0.942	83.0	5.748000000000001e-20						VOG03247	REFSEQ hypothetical protein; Xu	Xu	0	False	F
