## Supplementary material for "Phage genome architecture and GC content: Structural genes and where to find them": Annotation data: annotations.tsv

	fasta	scaffold	gene_position	start_position	end_position	strandedness	rank	ko_id	kegg_hit	viral_id	viral_hit	viral_RBH	viral_identity	viral_bitScore	viral_eVal	peptidase_id	peptidase_family	peptidase_hit	peptidase_RBH	peptidase_bitScore	peptidase_eVal	peptidase_identity	pfam_hits	vogdb_id	vogdb_hits	vogdb_categories	heme_regulatory_motif_count	is_transposon	amg_flags
KJ018213.1_1	Shewanella_sp._phage_1:44_KJ018213.1	KJ018213.1	1	310	525	1	E			YP_009103698.1	YP_009103698.1 hypothetical protein S144_2 [Shewanella sp. phage 1/44]	False	0.925	140	5.422e-39												0	False	F
KJ018213.1_2	Shewanella_sp._phage_1:44_KJ018213.1	KJ018213.1	2	610	1275	1	E			YP_009103699.1	YP_009103699.1 hypothetical protein S144_3 [Shewanella sp. phage 1/44]	True	0.981	460	6.199e-147												0	False	F
KJ018213.1_3	Shewanella_sp._phage_1:44_KJ018213.1	KJ018213.1	3	1278	1502	1	E			YP_009103700.1	YP_009103700.1 hypothetical protein S144_4 [Shewanella sp. phage 1/44]	False	0.957	151	6.483e-43												0	False	F
KJ018213.1_4	Shewanella_sp._phage_1:44_KJ018213.1	KJ018213.1	4	1675	2049	1	E			YP_009103702.1	YP_009103702.1 hypothetical protein S144_6 [Shewanella sp. phage 1/44]	False	0.997	263	7.718e-81									VOG04385	REFSEQ hypothetical protein; Xu	Xu	0	False	F
KJ018213.1_5	Shewanella_sp._phage_1:44_KJ018213.1	KJ018213.1	5	2052	2411	1	E			YP_009103703.1	YP_009103703.1 hypothetical protein S144_7 [Shewanella sp. phage 1/44]	False	0.991	251	1.083e-76									VOG02008	REFSEQ hypothetical protein; Xu	Xu	0	False	F
KJ018213.1_6	Shewanella_sp._phage_1:44_KJ018213.1	KJ018213.1	6	2424	2612	1	E			YP_009103704.1	YP_009103704.1 hypothetical protein S144_8 [Shewanella sp. phage 1/44]	False	0.917	121	1.008e-32												0	False	F
KJ018213.1_7	Shewanella_sp._phage_1:44_KJ018213.1	KJ018213.1	7	2651	2854	1	E			YP_009103705.1	YP_009103705.1 hypothetical protein S144_9 [Shewanella sp. phage 1/44]	False	1.0	149	2.218e-42												0	False	F
KJ018213.1_8	Shewanella_sp._phage_1:44_KJ018213.1	KJ018213.1	8	2859	3125	1	E			YP_009103706.1	YP_009103706.1 hypothetical protein S144_10 [Shewanella sp. phage 1/44]	False	0.934	175	1.014e-50												0	False	F
KJ018213.1_9	Shewanella_sp._phage_1:44_KJ018213.1	KJ018213.1	9	3130	3435	1	E			YP_009103707.1	YP_009103707.1 hypothetical protein S144_11 [Shewanella sp. phage 1/44]	False	1.0	219	5.852999999999999e-66												0	False	F
KJ018213.1_10	Shewanella_sp._phage_1:44_KJ018213.1	KJ018213.1	10	3440	3640	1	E			YP_009103708.1	YP_009103708.1 hypothetical protein S144_12 [Shewanella sp. phage 1/44]	False	0.972	138	2.8179999999999997e-38												0	False	F
KJ018213.1_11	Shewanella_sp._phage_1:44_KJ018213.1	KJ018213.1	11	4597	4992	1	E			YP_009103711.1	YP_009103711.1 hypothetical protein S144_15 [Shewanella sp. phage 1/44]	False	1.0	284	7.997e-88									VOG10025	REFSEQ hypothetical protein; Xu	Xu	0	False	F
KJ018213.1_12	Shewanella_sp._phage_1:44_KJ018213.1	KJ018213.1	12	5005	5916	1	E			YP_009103712.1	YP_009103712.1 hypothetical protein S144_16 [Shewanella sp. phage 1/44]	True	0.982	630	2.891e-204												0	False
KJ018213.1_13	Shewanella_sp._phage_1:44_KJ018213.1	KJ018213.1	13	5906	6154	1	E			YP_009103713.1	YP_009103713.1 hypothetical protein S144_17 [Shewanella sp. phage 1/44]	False	1.0	188	1.1710000000000002e-55												0	False
KJ018213.1_14	Shewanella_sp._phage_1:44_KJ018213.1	KJ018213.1	14	6274	6762	1	D			YP_009103715.1	YP_009103715.1 terminase small subunit [Shewanella sp. phage 1/44]	False	0.92	310	3.17e-96								Phage DNA packaging protein Nu1 [PF07471.15]	VOG00371	sp|P03707|TERS_LAMBD Terminase small subunit; XhXr	Xh;Xr	0	False	V
KJ018213.1_15	Shewanella_sp._phage_1:44_KJ018213.1	KJ018213.1	15	6770	7024	1	D			YP_009103716.1	YP_009103716.1 transcriptional regulator [Shewanella sp. phage 1/44]	False	0.966	173	2.948e-50								Adhesin biosynthesis transcription regulatory protein [PF03333.16]	VOG16296	REFSEQ transcriptional regulator; Xu	Xu	0	False
KJ018213.1_16	Shewanella_sp._phage_1:44_KJ018213.1	KJ018213.1	16	7026	9032	1	D			YP_009103717.1	YP_009103717.1 terminase large subunit [Shewanella sp. phage 1/44]	True	1.0	1427	0.0								Terminase large subunit gpA, endonuclease domain [PF20454.1]; Phage terminase large subunit gpA, ATPase domain [PF05876.15]	VOG00695	sp|P03708|TERL_LAMBD Terminase, large subunit; XhXr	Xh;Xr	0	False	V
KJ018213.1_17	Shewanella_sp._phage_1:44_KJ018213.1	KJ018213.1	17	9029	9244	1	E			YP_009103718.1	YP_009103718.1 head-tail adaptor Ad1 [Shewanella sp. phage 1/44]	False	0.939	142	8.109e-40									VOG27714	REFSEQ head-tail adaptor Ad1; Xu	Xu	0	False
KJ018213.1_18	Shewanella_sp._phage_1:44_KJ018213.1	KJ018213.1	18	9241	10737	1	D			YP_009103719.1	YP_009103719.1 portal protein [Shewanella sp. phage 1/44]	True	0.964	1011	0.0								Phage portal protein, lambda family [PF05136.16]	VOG01401	sp|P36272|PORTL_BPP21 Portal protein B; XpXrXs	Xp;Xs;Xr	0	False	V
KJ018213.1_19	Shewanella_sp._phage_1:44_KJ018213.1	KJ018213.1	19	10737	11219	1	E			YP_009103720.1	YP_009103720.1 hypothetical protein S144_24 [Shewanella sp. phage 1/44]	False	0.953	323	1.184e-100												0	False
KJ018213.1_20	Shewanella_sp._phage_1:44_KJ018213.1	KJ018213.1	20	11158	11385	1	E			YP_009103721.1	YP_009103721.1 hypothetical protein S144_25 [Shewanella sp. phage 1/44]	False	0.909	130	2.495e-35												0	False
KJ018213.1_21	Shewanella_sp._phage_1:44_KJ018213.1	KJ018213.1	21	11431	11811	-1	E			YP_009103722.1	YP_009103722.1 hypothetical protein S144_26 [Shewanella sp. phage 1/44]	False	0.961	257	1.332e-78												0	False
KJ018213.1_22	Shewanella_sp._phage_1:44_KJ018213.1	KJ018213.1	22	11949	12521	-1	E			YP_009103724.1	YP_009103724.1 hypothetical protein S144_28 [Shewanella sp. phage 1/44]	True	0.908	362	7.118e-114												0	False
KJ018213.1_23	Shewanella_sp._phage_1:44_KJ018213.1	KJ018213.1	23	12654	14720	1	D			YP_009103725.1	YP_009103725.1 major head and protease protein [Shewanella sp. phage 1/44]	True	0.946	1368	0.0	MER0253184	S14	MER0253184 - family S14 unassigned peptidases (Cupriavidus necator) [S14.UPW]#S14#{peptidase unit: 217-678}~source YP_004685026~	False	147.0	2.995e-34	0.265		VOG04241	sp|Q9T1W1|CAPSD_BPMU Major capsid protein; XhXs	Xh;Xs	0	False	VP
KJ018213.1_24	Shewanella_sp._phage_1:44_KJ018213.1	KJ018213.1	24	14778	15116	1	D			YP_009103726.1	YP_009103726.1 head decoration [Shewanella sp. phage 1/44]	False	0.943	224	2.26e-67								Uncharacterized conserved protein (DUF2190) [PF09956.12]	VOG01499	REFSEQ head decoration; Xu	Xu	0	False
KJ018213.1_25	Shewanella_sp._phage_1:44_KJ018213.1	KJ018213.1	25	15116	15439	1	E			YP_009103727.1	YP_009103727.1 hypothetical protein S144_31 [Shewanella sp. phage 1/44]	False	0.959	218	2.027e-65												0	False
KJ018213.1_26	Shewanella_sp._phage_1:44_KJ018213.1	KJ018213.1	26	15442	16071	1	E			YP_009103728.1	YP_009103728.1 minor tail protein [Shewanella sp. phage 1/44]	True	0.91	399	3.177e-126									VOG00456	sp|O64325|COMPL_BPN15 Tail completion protein; XhXs	Xh;Xs	0	False	V
KJ018213.1_27	Shewanella_sp._phage_1:44_KJ018213.1	KJ018213.1	27	16068	16511	1	E			YP_009103729.1	YP_009103729.1 hypothetical protein S144_33 [Shewanella sp. phage 1/44]	False	0.963	300	4.136e-93												0	False
KJ018213.1_28	Shewanella_sp._phage_1:44_KJ018213.1	KJ018213.1	28	16499	16819	1	C	K04078	chaperonin GroES	YP_009103730.1	YP_009103730.1 co-chaperonin GroES [Shewanella sp. phage 1/44]	False	0.932	199	5.460000000000001e-59								Chaperonin 10 Kd subunit [PF00166.24]				0	False
KJ018213.1_29	Shewanella_sp._phage_1:44_KJ018213.1	KJ018213.1	29	16822	16989	1	E			YP_009103731.1	YP_009103731.1 hypothetical protein S144_35 [Shewanella sp. phage 1/44]	False	0.988	117	2.302e-31												0	False
KJ018213.1_30	Shewanella_sp._phage_1:44_KJ018213.1	KJ018213.1	30	16986	17765	1	E			YP_009103732.1	YP_009103732.1 major tail protein with Ig-like domain [Shewanella sp. phage 1/44]	True	0.938	512	3.131e-164									VOG01562	REFSEQ major tail protein with Ig-like domain; Xu	Xu	0	False
KJ018213.1_31	Shewanella_sp._phage_1:44_KJ018213.1	KJ018213.1	31	17835	22040	1	E			YP_009103733.1	YP_009103733.1 tail length tape measure protein [Shewanella sp. phage 1/44]	True	0.88	2562	0.0												0	False
KJ018213.1_32	Shewanella_sp._phage_1:44_KJ018213.1	KJ018213.1	32	22042	22419	1	E			YP_009103734.1	YP_009103734.1 hypothetical protein S144_38 [Shewanella sp. phage 1/44]	False	0.948	251	1.449e-76									VOG02433	REFSEQ hypothetical protein; Xu	Xu	0	False
KJ018213.1_33	Shewanella_sp._phage_1:44_KJ018213.1	KJ018213.1	33	22427	24874	1	E			YP_009103735.1	YP_009103735.1 hypothetical protein S144_39 [Shewanella sp. phage 1/44]	True	0.94	1609	0.0									VOG27074	REFSEQ hypothetical protein; Xu	Xu	0	False
KJ018213.1_34	Shewanella_sp._phage_1:44_KJ018213.1	KJ018213.1	34	24890	25879	1	E			YP_009103736.1	YP_009103736.1 hypothetical protein S144_40 [Shewanella sp. phage 1/44]	True	0.997	695	1.863e-226									VOG04103	REFSEQ tail assembly protein; Xu	Xu	0	False
KJ018213.1_35	Shewanella_sp._phage_1:44_KJ018213.1	KJ018213.1	35	25879	26184	1	E			YP_009103737.1	YP_009103737.1 hypothetical protein S144_41 [Shewanella sp. phage 1/44]	False	0.927	198	1.105e-58									VOG27073	REFSEQ hypothetical protein; Xu	Xu	0	False
KJ018213.1_36	Shewanella_sp._phage_1:44_KJ018213.1	KJ018213.1	36	26181	28022	1	E			YP_009103738.1	YP_009103738.1 tail protein [Shewanella sp. phage 1/44]	True	0.98	1268	0.0									VOG16293	REFSEQ tail protein; Xu	Xu	0	False
KJ018213.1_37	Shewanella_sp._phage_1:44_KJ018213.1	KJ018213.1	37	28025	28237	1	E			YP_009103739.1	YP_009103739.1 hypothetical protein S144_43 [Shewanella sp. phage 1/44]	False	0.901	134	5.964e-37									VOG07039	REFSEQ hypothetical protein; Xu	Xu	0	False
KJ018213.1_38	Shewanella_sp._phage_1:44_KJ018213.1	KJ018213.1	38	28239	28709	1	E			YP_009103740.1	YP_009103740.1 hypothetical protein S144_44 [Shewanella sp. phage 1/44]	False	0.999	332	6.877e-104									VOG01484	REFSEQ hypothetical protein; Xu	Xu	0	False
KJ018213.1_39	Shewanella_sp._phage_1:44_KJ018213.1	KJ018213.1	39	28706	29074	1	D			YP_009103741.1	YP_009103741.1 tail assembly chaperone [Shewanella sp. phage 1/44]	False	0.974	253	3.541e-77								Protein of unknown function (DUF1353) [PF07087.14]	VOG00916	REFSEQ tail assembly chaperone; Xu	Xu	0	False
KJ018213.1_40	Shewanella_sp._phage_1:44_KJ018213.1	KJ018213.1	40	29131	29355	-1	E			YP_009103742.1	YP_009103742.1 hypothetical protein S144_46 [Shewanella sp. phage 1/44]	False	0.935	147	1.537e-41												0	False
KJ018213.1_41	Shewanella_sp._phage_1:44_KJ018213.1	KJ018213.1	41	29357	29629	-1	E			YP_009103743.1	YP_009103743.1 hypothetical protein S144_47 [Shewanella sp. phage 1/44]	False	0.983	189	1.2699999999999999e-55									VOG01528	REFSEQ hypothetical protein; Xu	Xu	0	False
KJ018213.1_42	Shewanella_sp._phage_1:44_KJ018213.1	KJ018213.1	42	29670	31694	-1	E			YP_009103744.1	YP_009103744.1 DNA polymerase [Shewanella sp. phage 1/44]	True	1.0	1433	0.0									VOG02494	REFSEQ DNA polymerase; Xu	Xu	0	False
KJ018213.1_43	Shewanella_sp._phage_1:44_KJ018213.1	KJ018213.1	43	31687	31920	-1	E			YP_009103745.1	YP_009103745.1 hypothetical protein S144_49 [Shewanella sp. phage 1/44]	False	0.985	162	1.067e-46												0	False
KJ018213.1_44	Shewanella_sp._phage_1:44_KJ018213.1	KJ018213.1	44	31923	33680	-1	D			YP_009103746.1	YP_009103746.1 DNA helicase [Shewanella sp. phage 1/44]	True	0.976	1205	0.0								Type III restriction enzyme, res subunit [PF04851.18]; Helicase conserved C-terminal domain [PF00271.34]	VOG00107	sp|P20703|UVSW_BPT4 ATP-dependent DNA helicase uvsW; Xh	Xh	0	False
KJ018213.1_45	Shewanella_sp._phage_1:44_KJ018213.1	KJ018213.1	45	33839	34852	1	E			YP_009103747.1	YP_009103747.1 hypothetical protein S144_51 [Shewanella sp. phage 1/44]	True	0.93	658	1.988e-213												0	False
KJ018213.1_46	Shewanella_sp._phage_1:44_KJ018213.1	KJ018213.1	46	34873	36081	1	D			YP_009103748.1	YP_009103748.1 exonuclease [Shewanella sp. phage 1/44]	True	0.963	816	5.5319999999999986e-267								Protein of unknown function (DUF2800) [PF10926.11]	VOG00510	sp|O64262|VG69_BPMD2 Gene 69 protein; Xu	Xu	0	False
KJ018213.1_47	Shewanella_sp._phage_1:44_KJ018213.1	KJ018213.1	47	36087	36338	1	E			YP_009103749.1	YP_009103749.1 hypothetical protein S144_53 [Shewanella sp. phage 1/44]	False	0.974	173	3.849e-50												0	False
KJ018213.1_48	Shewanella_sp._phage_1:44_KJ018213.1	KJ018213.1	48	36371	37699	1	D			YP_009103750.1	YP_009103750.1 hypothetical protein S144_54 [Shewanella sp. phage 1/44]	True	0.934	867	7.99e-284								Protein of unknown function (DUF2815) [PF10991.11]	VOG00262	sp|P20313|SSB_BPT3 Single-stranded DNA-binding protein; Xr	Xr	0	False	V
KJ018213.1_49	Shewanella_sp._phage_1:44_KJ018213.1	KJ018213.1	49	37699	38118	1	E			YP_009103751.1	YP_009103751.1 holliday junction resolvase [Shewanella sp. phage 1/44]	False	0.945	278	1.343e-85												0	False
KJ018213.1_50	Shewanella_sp._phage_1:44_KJ018213.1	KJ018213.1	50	38103	38378	1	E			YP_009103752.1	YP_009103752.1 hypothetical protein S144_56 [Shewanella sp. phage 1/44]	False	0.91	166	1.2369999999999998e-47												0	False
KJ018213.1_51	Shewanella_sp._phage_1:44_KJ018213.1	KJ018213.1	51	38392	40785	1	C	K06919	putative DNA primase/helicase	YP_009103753.1	YP_009103753.1 DNA polymerase/primase [Shewanella sp. phage 1/44]	True	0.992	1670	0.0								D5 N terminal like [PF08706.14]; RepB DNA-primase from phage plasmid [PF16793.8]	VOG00749	sp|P10277|PRIM_BPP4 Putative P4-specific DNA primase; XhXr	Xh;Xr	0	False	V
KJ018213.1_52	Shewanella_sp._phage_1:44_KJ018213.1	KJ018213.1	52	40813	41340	-1	E			YP_009103754.1	YP_009103754.1 hypothetical protein S144_58 [Shewanella sp. phage 1/44]	True	0.984	366	2.795e-115									VOG02466	REFSEQ hypothetical protein; Xu	Xu	0	False
KJ018213.1_53	Shewanella_sp._phage_1:44_KJ018213.1	KJ018213.1	53	41312	41467	-1	E			YP_009103755.1	YP_009103755.1 hypothetical protein S144_59 [Shewanella sp. phage 1/44]	False	0.935	102	2.3370000000000003e-26												0	False
KJ018213.1_54	Shewanella_sp._phage_1:44_KJ018213.1	KJ018213.1	54	41597	42862	-1	D			YP_009103757.1	YP_009103757.1 SGNH hydrolase [Shewanella sp. phage 1/44]	True	1.0	893	5.249e-293								GDSL-like Lipase/Acylhydrolase family [PF13472.9]	VOG27715	REFSEQ gp33 putative acylhydrolase; Xu	Xu	0	False
KJ018213.1_55	Shewanella_sp._phage_1:44_KJ018213.1	KJ018213.1	55	42865	43230	-1	E			YP_009103758.1	YP_009103758.1 hypothetical protein S144_62 [Shewanella sp. phage 1/44]	False	0.925	237	1.422e-71									VOG01659	REFSEQ tail protein; Xu	Xu	0	False
KJ018213.1_56	Shewanella_sp._phage_1:44_KJ018213.1	KJ018213.1	56	43290	43874	-1	E			YP_009103759.1	YP_009103759.1 nucleotide pyrophosphohydrolase [Shewanella sp. phage 1/44]	True	0.965	396	1.947e-125												0	False
KJ018213.1_57	Shewanella_sp._phage_1:44_KJ018213.1	KJ018213.1	57	43874	44044	-1	E			YP_009103760.1	YP_009103760.1 hypothetical protein S144_64 [Shewanella sp. phage 1/44]	False	0.945	113	4.2050000000000005e-30												0	False
KJ018213.1_58	Shewanella_sp._phage_1:44_KJ018213.1	KJ018213.1	58	44048	44287	-1	E			YP_009103761.1	YP_009103761.1 hypothetical protein S144_65 [Shewanella sp. phage 1/44]	False	1.0	161	4.181e-46									VOG01054	REFSEQ hypothetical protein; Xu	Xu	0	False
KJ018213.1_59	Shewanella_sp._phage_1:44_KJ018213.1	KJ018213.1	59	44430	44531	-1	E			YP_009103763.1	YP_009103763.1 hypothetical protein S144_67 [Shewanella sp. phage 1/44]	False	0.838	60	7.29e-12												0	False
KJ018213.1_60	Shewanella_sp._phage_1:44_KJ018213.1	KJ018213.1	60	44531	44809	-1	E			YP_009103764.1	YP_009103764.1 hypothetical protein S144_68 [Shewanella sp. phage 1/44]	False	0.987	194	2.299e-57												0	False	F
KJ018213.1_61	Shewanella_sp._phage_1:44_KJ018213.1	KJ018213.1	61	44809	45192	-1	E			YP_009103765.1	YP_009103765.1 hypothetical protein S144_69 [Shewanella sp. phage 1/44]	False	0.985	266	9.785e-82												0	False	F
KJ018213.1_62	Shewanella_sp._phage_1:44_KJ018213.1	KJ018213.1	62	45192	45575	-1	E			YP_009103766.1	YP_009103766.1 hypothetical protein S144_70 [Shewanella sp. phage 1/44]	False	0.993	269	1.471e-82												0	False	F
KJ018213.1_63	Shewanella_sp._phage_1:44_KJ018213.1	KJ018213.1	63	45575	46357	-1	C	K03497	ParB family transcriptional regulator, chromosome partitioning protein	YP_009103767.1	YP_009103767.1 ParB-like partition protein [Shewanella sp. phage 1/44]	True	0.968	532	3.414e-171								ParB/Sulfiredoxin domain [PF02195.21]	VOG01350	REFSEQ ParB-like partition protein; Xu	Xu	0	False	F
KJ018213.1_64	Shewanella_sp._phage_1:44_KJ018213.1	KJ018213.1	64	46354	46656	-1	E			YP_009103768.1	YP_009103768.1 hypothetical protein S144_72 [Shewanella sp. phage 1/44]	False	0.973	207	7.316e-62												0	False	F
KJ018213.1_65	Shewanella_sp._phage_1:44_KJ018213.1	KJ018213.1	65	46664	48130	-1	E			YP_009103769.1	YP_009103769.1 hypothetical protein S144_73 [Shewanella sp. phage 1/44]	True	0.979	1009	0.0												0	False	F
KJ018213.1_66	Shewanella_sp._phage_1:44_KJ018213.1	KJ018213.1	66	48136	48423	-1	E			YP_009103770.1	YP_009103770.1 hypothetical protein S144_74 [Shewanella sp. phage 1/44]	False	0.95	192	1.295e-56												0	False	F
KJ018213.1_67	Shewanella_sp._phage_1:44_KJ018213.1	KJ018213.1	67	48416	49240	-1	E			YP_009103771.1	YP_009103771.1 hypothetical protein S144_75 [Shewanella sp. phage 1/44]	True	1.0	589	1.271e-190												0	False	F
