## Supplementary material for "Phage genome architecture and GC content: Structural genes and where to find them": Annotation data: trnas.tsv

fasta	Name	tRNA #	Begin	End	Type	Codon	Score	Note
SMS2_1SMS1_vB_PtuP_Slicky01	NG_32195_SMS2_1SMS1_lib660344_10159_4_megahit_1	1	53902	53831	Arg	CCT	59.2
