## Supplementary material for "Phage genome architecture and GC content: Structural genes and where to find them": Annotation data: annotations.tsv

	fasta	scaffold	gene_position	start_position	end_position	strandedness	rank	ko_id	kegg_hit	viral_id	viral_hit	viral_RBH	viral_identity	viral_bitScore	viral_eVal	peptidase_id	peptidase_family	peptidase_hit	peptidase_RBH	peptidase_identity	peptidase_bitScore	peptidase_eVal	pfam_hits	vogdb_id	vogdb_hits	vogdb_categories	heme_regulatory_motif_count	is_transposon	amg_flags
P26766_144_S44_12_bf_a_SMS88_3SMS1_megahit_141_333_rev_comp_1	SMS8_3SMS1_vB_AspM_Slicko01	P26766_144_S44_12_bf_a_SMS88_3SMS1_megahit_141_333_rev_comp	1	50	484	1	E																				0	False	F
P26766_144_S44_12_bf_a_SMS88_3SMS1_megahit_141_333_rev_comp_2	SMS8_3SMS1_vB_AspM_Slicko01	P26766_144_S44_12_bf_a_SMS88_3SMS1_megahit_141_333_rev_comp	2	484	1374	1	D			YP_009611936.1	YP_009611936.1 DNA polymerase I [Agrobacterium phage Atu_ph07]	False	0.224	91.0	8.581e-19								5'-3' exonuclease, N-terminal resolvase-like domain [PF02739.19]	VOG07202	sp|P13319|RNH_BPT4 Ribonuclease H; Xr	Xr	0	False	VF
P26766_144_S44_12_bf_a_SMS88_3SMS1_megahit_141_333_rev_comp_3	SMS8_3SMS1_vB_AspM_Slicko01	P26766_144_S44_12_bf_a_SMS88_3SMS1_megahit_141_333_rev_comp	3	1402	1836	1	E																				0	False	F
P26766_144_S44_12_bf_a_SMS88_3SMS1_megahit_141_333_rev_comp_4	SMS8_3SMS1_vB_AspM_Slicko01	P26766_144_S44_12_bf_a_SMS88_3SMS1_megahit_141_333_rev_comp	4	1868	2413	1	C	K03746	DNA-binding protein H-NS																		0	False	F
P26766_144_S44_12_bf_a_SMS88_3SMS1_megahit_141_333_rev_comp_5	SMS8_3SMS1_vB_AspM_Slicko01	P26766_144_S44_12_bf_a_SMS88_3SMS1_megahit_141_333_rev_comp	5	2491	4194	1	D			YP_010679041.1	YP_010679041.1 DNA polymerase [Pseudomonas phage vB_PaeM_PA5oct]	False	0.226	183.0	7.107e-47								DNA polymerase family B, exonuclease domain [PF03104.22]; DNA polymerase family B [PF00136.24]				0	False	F
P26766_144_S44_12_bf_a_SMS88_3SMS1_megahit_141_333_rev_comp_6	SMS8_3SMS1_vB_AspM_Slicko01	P26766_144_S44_12_bf_a_SMS88_3SMS1_megahit_141_333_rev_comp	6	4194	5129	1	D			YP_009623866.1	YP_009623866.1 hypothetical protein FDJ41_gp256 [Yersinia phage fHe-Yen9-04]	False	0.277	101.0	8.455999999999999e-22								DNA polymerase family B [PF00136.24]	VOG31362	REFSEQ DNA polymerase; Xu	Xu	0	False	F
P26766_144_S44_12_bf_a_SMS88_3SMS1_megahit_141_333_rev_comp_7	SMS8_3SMS1_vB_AspM_Slicko01	P26766_144_S44_12_bf_a_SMS88_3SMS1_megahit_141_333_rev_comp	7	5126	6490	1	D			YP_004009819.1	YP_004009819.1 gp30 DNA ligase [Acinetobacter phage Acj61]	False	0.228	133.0	2.574e-31								ATP dependent DNA ligase domain [PF01068.24]	VOG00242	sp|P00970|DNLI_BPT4 DNA ligase; XhXr	Xr;Xh	0	False	V
P26766_144_S44_12_bf_a_SMS88_3SMS1_megahit_141_333_rev_comp_8	SMS8_3SMS1_vB_AspM_Slicko01	P26766_144_S44_12_bf_a_SMS88_3SMS1_megahit_141_333_rev_comp	8	6604	7245	1	E			YP_010090529.1	YP_010090529.1 hypothetical protein KNT64_gp058 [Pseudomonas phage PspYZU05]	False	0.375	71.0	7.348e-13												0	False
P26766_144_S44_12_bf_a_SMS88_3SMS1_megahit_141_333_rev_comp_9	SMS8_3SMS1_vB_AspM_Slicko01	P26766_144_S44_12_bf_a_SMS88_3SMS1_megahit_141_333_rev_comp	9	7311	7703	1	E																	VOG00771	sp|P04538|GP68_BPT4 Prohead assembly protein gp68; Xs	Xs	0	False	V
P26766_144_S44_12_bf_a_SMS88_3SMS1_megahit_141_333_rev_comp_10	SMS8_3SMS1_vB_AspM_Slicko01	P26766_144_S44_12_bf_a_SMS88_3SMS1_megahit_141_333_rev_comp	10	8399	8614	1	E																				0	False
P26766_144_S44_12_bf_a_SMS88_3SMS1_megahit_141_333_rev_comp_11	SMS8_3SMS1_vB_AspM_Slicko01	P26766_144_S44_12_bf_a_SMS88_3SMS1_megahit_141_333_rev_comp	11	9057	9503	1	E																				0	False
P26766_144_S44_12_bf_a_SMS88_3SMS1_megahit_141_333_rev_comp_12	SMS8_3SMS1_vB_AspM_Slicko01	P26766_144_S44_12_bf_a_SMS88_3SMS1_megahit_141_333_rev_comp	12	9582	9956	1	E																				0	False
P26766_144_S44_12_bf_a_SMS88_3SMS1_megahit_141_333_rev_comp_13	SMS8_3SMS1_vB_AspM_Slicko01	P26766_144_S44_12_bf_a_SMS88_3SMS1_megahit_141_333_rev_comp	13	9960	10238	1	E																				0	False
P26766_144_S44_12_bf_a_SMS88_3SMS1_megahit_141_333_rev_comp_14	SMS8_3SMS1_vB_AspM_Slicko01	P26766_144_S44_12_bf_a_SMS88_3SMS1_megahit_141_333_rev_comp	14	10324	10632	1	E																				0	False
P26766_144_S44_12_bf_a_SMS88_3SMS1_megahit_141_333_rev_comp_15	SMS8_3SMS1_vB_AspM_Slicko01	P26766_144_S44_12_bf_a_SMS88_3SMS1_megahit_141_333_rev_comp	15	10704	11030	1	E			YP_009611890.1	YP_009611890.1 hypothetical protein FDI40_gp225 [Agrobacterium phage Atu_ph07]	False	0.502	66.0	1.151e-12									VOG07713	REFSEQ hypothetical protein; Xu	Xu	0	False
P26766_144_S44_12_bf_a_SMS88_3SMS1_megahit_141_333_rev_comp_16	SMS8_3SMS1_vB_AspM_Slicko01	P26766_144_S44_12_bf_a_SMS88_3SMS1_megahit_141_333_rev_comp	16	11109	11303	1	E																				0	False
P26766_144_S44_12_bf_a_SMS88_3SMS1_megahit_141_333_rev_comp_17	SMS8_3SMS1_vB_AspM_Slicko01	P26766_144_S44_12_bf_a_SMS88_3SMS1_megahit_141_333_rev_comp	17	11383	11811	1	E																				0	False
P26766_144_S44_12_bf_a_SMS88_3SMS1_megahit_141_333_rev_comp_18	SMS8_3SMS1_vB_AspM_Slicko01	P26766_144_S44_12_bf_a_SMS88_3SMS1_megahit_141_333_rev_comp	18	11824	11913	1	E																				0	False
P26766_144_S44_12_bf_a_SMS88_3SMS1_megahit_141_333_rev_comp_19	SMS8_3SMS1_vB_AspM_Slicko01	P26766_144_S44_12_bf_a_SMS88_3SMS1_megahit_141_333_rev_comp	19	11919	12119	1	E																				0	False
P26766_144_S44_12_bf_a_SMS88_3SMS1_megahit_141_333_rev_comp_20	SMS8_3SMS1_vB_AspM_Slicko01	P26766_144_S44_12_bf_a_SMS88_3SMS1_megahit_141_333_rev_comp	20	12204	12611	1	E																				0	False
P26766_144_S44_12_bf_a_SMS88_3SMS1_megahit_141_333_rev_comp_21	SMS8_3SMS1_vB_AspM_Slicko01	P26766_144_S44_12_bf_a_SMS88_3SMS1_megahit_141_333_rev_comp	21	12684	13163	1	E																				0	False
P26766_144_S44_12_bf_a_SMS88_3SMS1_megahit_141_333_rev_comp_22	SMS8_3SMS1_vB_AspM_Slicko01	P26766_144_S44_12_bf_a_SMS88_3SMS1_megahit_141_333_rev_comp	22	13235	13606	1	E																				0	False
P26766_144_S44_12_bf_a_SMS88_3SMS1_megahit_141_333_rev_comp_23	SMS8_3SMS1_vB_AspM_Slicko01	P26766_144_S44_12_bf_a_SMS88_3SMS1_megahit_141_333_rev_comp	23	13610	13786	1	E																				0	False
P26766_144_S44_12_bf_a_SMS88_3SMS1_megahit_141_333_rev_comp_24	SMS8_3SMS1_vB_AspM_Slicko01	P26766_144_S44_12_bf_a_SMS88_3SMS1_megahit_141_333_rev_comp	24	13859	14203	1	E			YP_009842263.1	YP_009842263.1 hypothetical protein HWB97_gp060 [Proteus phage Mydo]	False	0.365	72.0	2.409e-14									VOG06451	REFSEQ hypothetical protein; Xu	Xu	0	False
P26766_144_S44_12_bf_a_SMS88_3SMS1_megahit_141_333_rev_comp_25	SMS8_3SMS1_vB_AspM_Slicko01	P26766_144_S44_12_bf_a_SMS88_3SMS1_megahit_141_333_rev_comp	25	14221	14619	1	E																				0	False
P26766_144_S44_12_bf_a_SMS88_3SMS1_megahit_141_333_rev_comp_26	SMS8_3SMS1_vB_AspM_Slicko01	P26766_144_S44_12_bf_a_SMS88_3SMS1_megahit_141_333_rev_comp	26	14616	14825	1	E																				0	False
P26766_144_S44_12_bf_a_SMS88_3SMS1_megahit_141_333_rev_comp_27	SMS8_3SMS1_vB_AspM_Slicko01	P26766_144_S44_12_bf_a_SMS88_3SMS1_megahit_141_333_rev_comp	27	14933	15262	1	E																				0	False
P26766_144_S44_12_bf_a_SMS88_3SMS1_megahit_141_333_rev_comp_28	SMS8_3SMS1_vB_AspM_Slicko01	P26766_144_S44_12_bf_a_SMS88_3SMS1_megahit_141_333_rev_comp	28	15337	15828	1	E																				0	False
P26766_144_S44_12_bf_a_SMS88_3SMS1_megahit_141_333_rev_comp_29	SMS8_3SMS1_vB_AspM_Slicko01	P26766_144_S44_12_bf_a_SMS88_3SMS1_megahit_141_333_rev_comp	29	15803	16033	1	E																				0	False
P26766_144_S44_12_bf_a_SMS88_3SMS1_megahit_141_333_rev_comp_30	SMS8_3SMS1_vB_AspM_Slicko01	P26766_144_S44_12_bf_a_SMS88_3SMS1_megahit_141_333_rev_comp	30	16078	16254	1	E																				0	False
P26766_144_S44_12_bf_a_SMS88_3SMS1_megahit_141_333_rev_comp_31	SMS8_3SMS1_vB_AspM_Slicko01	P26766_144_S44_12_bf_a_SMS88_3SMS1_megahit_141_333_rev_comp	31	16305	16559	1	E																				0	False
P26766_144_S44_12_bf_a_SMS88_3SMS1_megahit_141_333_rev_comp_32	SMS8_3SMS1_vB_AspM_Slicko01	P26766_144_S44_12_bf_a_SMS88_3SMS1_megahit_141_333_rev_comp	32	16556	16801	1	E																				0	False
P26766_144_S44_12_bf_a_SMS88_3SMS1_megahit_141_333_rev_comp_33	SMS8_3SMS1_vB_AspM_Slicko01	P26766_144_S44_12_bf_a_SMS88_3SMS1_megahit_141_333_rev_comp	33	16798	16962	1	E																				0	False
P26766_144_S44_12_bf_a_SMS88_3SMS1_megahit_141_333_rev_comp_34	SMS8_3SMS1_vB_AspM_Slicko01	P26766_144_S44_12_bf_a_SMS88_3SMS1_megahit_141_333_rev_comp	34	16959	17105	1	E																				0	False
P26766_144_S44_12_bf_a_SMS88_3SMS1_megahit_141_333_rev_comp_35	SMS8_3SMS1_vB_AspM_Slicko01	P26766_144_S44_12_bf_a_SMS88_3SMS1_megahit_141_333_rev_comp	35	17181	17339	1	E																				0	False
P26766_144_S44_12_bf_a_SMS88_3SMS1_megahit_141_333_rev_comp_36	SMS8_3SMS1_vB_AspM_Slicko01	P26766_144_S44_12_bf_a_SMS88_3SMS1_megahit_141_333_rev_comp	36	17512	17970	1	D			YP_010297784.1	YP_010297784.1 HNH endonuclease [Klebsiella phage KpLz-2_45]	False	0.631	172.0	1.3599999999999999e-48								HNH endonuclease [PF13392.9]	VOG00678	REFSEQ HNH endonuclease; Xu	Xu	0	False
P26766_144_S44_12_bf_a_SMS88_3SMS1_megahit_141_333_rev_comp_37	SMS8_3SMS1_vB_AspM_Slicko01	P26766_144_S44_12_bf_a_SMS88_3SMS1_megahit_141_333_rev_comp	37	17995	18438	1	E																				0	False
P26766_144_S44_12_bf_a_SMS88_3SMS1_megahit_141_333_rev_comp_38	SMS8_3SMS1_vB_AspM_Slicko01	P26766_144_S44_12_bf_a_SMS88_3SMS1_megahit_141_333_rev_comp	38	18793	19275	-1	E																				0	False
P26766_144_S44_12_bf_a_SMS88_3SMS1_megahit_141_333_rev_comp_39	SMS8_3SMS1_vB_AspM_Slicko01	P26766_144_S44_12_bf_a_SMS88_3SMS1_megahit_141_333_rev_comp	39	19786	20016	1	E																				0	False
P26766_144_S44_12_bf_a_SMS88_3SMS1_megahit_141_333_rev_comp_40	SMS8_3SMS1_vB_AspM_Slicko01	P26766_144_S44_12_bf_a_SMS88_3SMS1_megahit_141_333_rev_comp	40	20357	20551	1	E																				0	False
P26766_144_S44_12_bf_a_SMS88_3SMS1_megahit_141_333_rev_comp_41	SMS8_3SMS1_vB_AspM_Slicko01	P26766_144_S44_12_bf_a_SMS88_3SMS1_megahit_141_333_rev_comp	41	20612	21013	1	E			YP_009881349.1	YP_009881349.1 hypothetical protein HYP69_gp128 [Salmonella phage SenALZ1]	False	0.438	75.0	4.028e-15									VOG09998	REFSEQ hypothetical protein; Xu	Xu	0	False
P26766_144_S44_12_bf_a_SMS88_3SMS1_megahit_141_333_rev_comp_42	SMS8_3SMS1_vB_AspM_Slicko01	P26766_144_S44_12_bf_a_SMS88_3SMS1_megahit_141_333_rev_comp	42	21006	21173	1	E																				0	False
P26766_144_S44_12_bf_a_SMS88_3SMS1_megahit_141_333_rev_comp_43	SMS8_3SMS1_vB_AspM_Slicko01	P26766_144_S44_12_bf_a_SMS88_3SMS1_megahit_141_333_rev_comp	43	21166	21414	1	E																				0	False
P26766_144_S44_12_bf_a_SMS88_3SMS1_megahit_141_333_rev_comp_44	SMS8_3SMS1_vB_AspM_Slicko01	P26766_144_S44_12_bf_a_SMS88_3SMS1_megahit_141_333_rev_comp	44	21477	23477	1	E			YP_008126024.1	YP_008126024.1 hypothetical protein M610_gp053 [Alteromonas phage vB_AmaP_AD45-P1]	True	0.474	577.0	3.234e-179									VOG02644	REFSEQ hypothetical protein; Xu	Xu	0	False
P26766_144_S44_12_bf_a_SMS88_3SMS1_megahit_141_333_rev_comp_45	SMS8_3SMS1_vB_AspM_Slicko01	P26766_144_S44_12_bf_a_SMS88_3SMS1_megahit_141_333_rev_comp	45	23494	23910	1	E			YP_009837811.1	YP_009837811.1 hypothetical protein HWB58_gp37 [Xanthomonas phage RiverRider]	False	0.409	100.0	1.192e-23									VOG10026	REFSEQ hypothetical protein; Xu	Xu	0	False
P26766_144_S44_12_bf_a_SMS88_3SMS1_megahit_141_333_rev_comp_46	SMS8_3SMS1_vB_AspM_Slicko01	P26766_144_S44_12_bf_a_SMS88_3SMS1_megahit_141_333_rev_comp	46	23926	25317	1	E			YP_009212629.1	YP_009212629.1 membrane protease subunit stomatin/prohibitin [Sinorhizobium phage phiN3]	True	0.479	379.0	1.499e-114									VOG04898	sp|D2XNR2|FLOT6_MEDTR Flotillin-like protein 6; Xh	Xh	0	False
P26766_144_S44_12_bf_a_SMS88_3SMS1_megahit_141_333_rev_comp_47	SMS8_3SMS1_vB_AspM_Slicko01	P26766_144_S44_12_bf_a_SMS88_3SMS1_megahit_141_333_rev_comp	47	25401	25598	1	E																				0	False
P26766_144_S44_12_bf_a_SMS88_3SMS1_megahit_141_333_rev_comp_48	SMS8_3SMS1_vB_AspM_Slicko01	P26766_144_S44_12_bf_a_SMS88_3SMS1_megahit_141_333_rev_comp	48	25595	26851	1	D			YP_009822795.1	YP_009822795.1 tRNA nucleotidyltransferase [Rheinheimera phage Barba8S]	True	0.641	528.0	1.009e-166								Poly A polymerase head domain [PF01743.23]	VOG02285	sp|A8H161|CCA_SHEPA Multifunctional CCA protein; XhXr	Xr;Xh	0	False	V
P26766_144_S44_12_bf_a_SMS88_3SMS1_megahit_141_333_rev_comp_49	SMS8_3SMS1_vB_AspM_Slicko01	P26766_144_S44_12_bf_a_SMS88_3SMS1_megahit_141_333_rev_comp	49	26848	27831	1	C	K07074	uncharacterized protein	YP_007673631.1	YP_007673631.1 hypothetical protein VPHG_00148 [Vibrio phage 11895-B1]	False	0.464	274.0	1.564e-80								RNA repair pathway DNA polymerase beta family [PF10127.12]	VOG01053	sp|P39242|Y05G_BPT4 Uncharacterized 38.9 kDa protein in nrdC-mobD intergenic region; Xu	Xu	0	False
P26766_144_S44_12_bf_a_SMS88_3SMS1_megahit_141_333_rev_comp_50	SMS8_3SMS1_vB_AspM_Slicko01	P26766_144_S44_12_bf_a_SMS88_3SMS1_megahit_141_333_rev_comp	50	27840	28211	1	E																				0	False
P26766_144_S44_12_bf_a_SMS88_3SMS1_megahit_141_333_rev_comp_51	SMS8_3SMS1_vB_AspM_Slicko01	P26766_144_S44_12_bf_a_SMS88_3SMS1_megahit_141_333_rev_comp	51	28390	28962	1	D			YP_009854292.1	YP_009854292.1 hypothetical protein HWC84_gp054 [Erwinia phage Hena1]	False	0.275	77.0	4.03e-15								5' nucleotidase, deoxy (Pyrimidine), cytosolic type C protein (NT5C) [PF06941.15]	VOG02139	sp|P66840|53DR_STAAM Putative 5'(3')-deoxyribonucleotidase; Xu	Xu	0	False
P26766_144_S44_12_bf_a_SMS88_3SMS1_megahit_141_333_rev_comp_52	SMS8_3SMS1_vB_AspM_Slicko01	P26766_144_S44_12_bf_a_SMS88_3SMS1_megahit_141_333_rev_comp	52	28978	29466	1	D			YP_010680821.1	YP_010680821.1 macro domain containing protein [Bacillus phage vB_BanS_Skywalker]	False	0.289	70.0	3.393e-13								Macro domain [PF01661.24]				0	False
P26766_144_S44_12_bf_a_SMS88_3SMS1_megahit_141_333_rev_comp_53	SMS8_3SMS1_vB_AspM_Slicko01	P26766_144_S44_12_bf_a_SMS88_3SMS1_megahit_141_333_rev_comp	53	29469	29891	1	D																Yqey-like protein [PF09424.13]	VOG00720	sp|P54464|YQEY_BACSU Uncharacterized protein YqeY; Xu	Xu	0	False
P26766_144_S44_12_bf_a_SMS88_3SMS1_megahit_141_333_rev_comp_54	SMS8_3SMS1_vB_AspM_Slicko01	P26766_144_S44_12_bf_a_SMS88_3SMS1_megahit_141_333_rev_comp	54	29957	32311	1	E			YP_009196646.1	YP_009196646.1 RIIA lysis inhibitor [Cronobacter phage S13]	False	0.369	183.0	1.021e-45									VOG00493	sp|P03690|VR2A_BPT4 Protein rIIA; XhXr	Xr;Xh	0	False	V
P26766_144_S44_12_bf_a_SMS88_3SMS1_megahit_141_333_rev_comp_55	SMS8_3SMS1_vB_AspM_Slicko01	P26766_144_S44_12_bf_a_SMS88_3SMS1_megahit_141_333_rev_comp	55	32301	33260	1	E			YP_009609600.1	YP_009609600.1 RIIB lysis inhibitor [Serratia phage CHI14]	False	0.387	191.0	2.691e-52									VOG00728	sp|P03691|VR2B_BPT4 Protein rIIB; XhXr	Xr;Xh	0	False	V
P26766_144_S44_12_bf_a_SMS88_3SMS1_megahit_141_333_rev_comp_56	SMS8_3SMS1_vB_AspM_Slicko01	P26766_144_S44_12_bf_a_SMS88_3SMS1_megahit_141_333_rev_comp	56	33373	35676	1	D			YP_010672223.1	YP_010672223.1 ribonucleotide reductase [Proteus phage Vb_PmiP-P59]	True	0.557	810.0	7.401e-258								Ribonucleotide reductase, barrel domain [PF02867.18]; Ribonucleotide reductase, all-alpha domain [PF00317.24]; ATP cone domain [PF03477.19]	VOG00122	sp|P00452|RIR1_ECOLI Ribonucleoside-diphosphate reductase 1 subunit alpha; Xh	Xh	0	False	MKE
P26766_144_S44_12_bf_a_SMS88_3SMS1_megahit_141_333_rev_comp_57	SMS8_3SMS1_vB_AspM_Slicko01	P26766_144_S44_12_bf_a_SMS88_3SMS1_megahit_141_333_rev_comp	57	35725	36855	1	C	K00526	ribonucleoside-diphosphate reductase beta chain [EC:1.17.4.1]	YP_009845680.1	YP_009845680.1 ribonucleoside diphosphate reductase small subunit [Vibrio phage VAP7]	True	0.545	384.0	8.035e-118								Ribonucleotide reductase, small chain [PF00268.24]	VOG00527	sp|P69924|RIR2_ECOLI Ribonucleoside-diphosphate reductase 1 subunit beta; Xh	Xh	0	False	MKE
P26766_144_S44_12_bf_a_SMS88_3SMS1_megahit_141_333_rev_comp_58	SMS8_3SMS1_vB_AspM_Slicko01	P26766_144_S44_12_bf_a_SMS88_3SMS1_megahit_141_333_rev_comp	58	36852	37142	1	E																				0	False
P26766_144_S44_12_bf_a_SMS88_3SMS1_megahit_141_333_rev_comp_59	SMS8_3SMS1_vB_AspM_Slicko01	P26766_144_S44_12_bf_a_SMS88_3SMS1_megahit_141_333_rev_comp	59	37132	37398	1	D																Glutaredoxin [PF00462.27]				0	False
P26766_144_S44_12_bf_a_SMS88_3SMS1_megahit_141_333_rev_comp_60	SMS8_3SMS1_vB_AspM_Slicko01	P26766_144_S44_12_bf_a_SMS88_3SMS1_megahit_141_333_rev_comp	60	37425	37871	1	D			YP_010097844.1	YP_010097844.1 head closure [Synechococcus virus S-PRM1]	False	0.481	125.0	2.282e-32								TnsA-like endonuclease N terminal [PF08722.14]				0	False
P26766_144_S44_12_bf_a_SMS88_3SMS1_megahit_141_333_rev_comp_61	SMS8_3SMS1_vB_AspM_Slicko01	P26766_144_S44_12_bf_a_SMS88_3SMS1_megahit_141_333_rev_comp	61	37930	38457	1	D			YP_009855721.1	YP_009855721.1 HNH endonuclease [Alteromonas phage vB_AmeM_PT11-V22]	False	0.427	129.0	2.939e-33								HNH endonuclease [PF13392.9]	VOG00302	sp|Q5UPT6|YL245_MIMIV Uncharacterized HNH endonuclease L245; Xu	Xu	0	False
P26766_144_S44_12_bf_a_SMS88_3SMS1_megahit_141_333_rev_comp_62	SMS8_3SMS1_vB_AspM_Slicko01	P26766_144_S44_12_bf_a_SMS88_3SMS1_megahit_141_333_rev_comp	62	38451	39119	1	E																				0	False
P26766_144_S44_12_bf_a_SMS88_3SMS1_megahit_141_333_rev_comp_63	SMS8_3SMS1_vB_AspM_Slicko01	P26766_144_S44_12_bf_a_SMS88_3SMS1_megahit_141_333_rev_comp	63	39185	40480	1	E			YP_010679335.1	YP_010679335.1 2'-5' RNA ligase [Bacillus phage PBC2]	False	0.3	192.0	4.424e-51									VOG00459	sp|P32277|RLIG2_BPT4 RNA ligase 2; Xh	Xh	0	False
P26766_144_S44_12_bf_a_SMS88_3SMS1_megahit_141_333_rev_comp_64	SMS8_3SMS1_vB_AspM_Slicko01	P26766_144_S44_12_bf_a_SMS88_3SMS1_megahit_141_333_rev_comp	64	40483	40698	1	E																				0	False
P26766_144_S44_12_bf_a_SMS88_3SMS1_megahit_141_333_rev_comp_65	SMS8_3SMS1_vB_AspM_Slicko01	P26766_144_S44_12_bf_a_SMS88_3SMS1_megahit_141_333_rev_comp	65	40795	41187	1	E			YP_010090831.1	YP_010090831.1 endonuclease V N-glycosylase UV repair enzyme [Escherichia phage EcS1]	False	0.365	78.0	3.977e-16									VOG04643	sp|P04418|END5_BPT4 Endonuclease V; Xh	Xh	0	False
P26766_144_S44_12_bf_a_SMS88_3SMS1_megahit_141_333_rev_comp_66	SMS8_3SMS1_vB_AspM_Slicko01	P26766_144_S44_12_bf_a_SMS88_3SMS1_megahit_141_333_rev_comp	66	41180	41998	1	C	K00948	ribose-phosphate pyrophosphokinase [EC:2.7.6.1]	YP_009823047.1	YP_009823047.1 ribose-phosphate pyrophosphokinase [Rheinheimera phage vB_RspM_Barba19A]	False	0.635	336.0	3.215e-103								Phosphoribosyl synthetase-associated domain [PF14572.9]; Phosphoribosyl transferase domain [PF00156.30]	VOG07355	sp|Q0C5A1|KPRS_HYPNA Ribose-phosphate pyrophosphokinase; XhXr	Xr;Xh	0	False	VM
P26766_144_S44_12_bf_a_SMS88_3SMS1_megahit_141_333_rev_comp_67	SMS8_3SMS1_vB_AspM_Slicko01	P26766_144_S44_12_bf_a_SMS88_3SMS1_megahit_141_333_rev_comp	67	42008	43639	1	C	K03462	nicotinamide phosphoribosyltransferase [EC:2.4.2.12]	YP_009222232.1	YP_009222232.1 nicotinamide phosphoribosyl transferase [Vibrio phage qdvp001]	True	0.537	535.0	9.021e-167								Nicotinate phosphoribosyltransferase (NAPRTase) family [PF04095.19]; Nicotinamide phosphoribosyltransferase, N-terminal domain [PF18127.4]	VOG00801	sp|Q99KQ4|NAMPT_MOUSE Nicotinamide phosphoribosyltransferase; Xh	Xh	0	False	MK
P26766_144_S44_12_bf_a_SMS88_3SMS1_megahit_141_333_rev_comp_68	SMS8_3SMS1_vB_AspM_Slicko01	P26766_144_S44_12_bf_a_SMS88_3SMS1_megahit_141_333_rev_comp	68	43696	43986	1	E																				0	False
P26766_144_S44_12_bf_a_SMS88_3SMS1_megahit_141_333_rev_comp_69	SMS8_3SMS1_vB_AspM_Slicko01	P26766_144_S44_12_bf_a_SMS88_3SMS1_megahit_141_333_rev_comp	69	43983	44618	1	E																				0	False
P26766_144_S44_12_bf_a_SMS88_3SMS1_megahit_141_333_rev_comp_70	SMS8_3SMS1_vB_AspM_Slicko01	P26766_144_S44_12_bf_a_SMS88_3SMS1_megahit_141_333_rev_comp	70	44611	44919	1	E																				0	False
P26766_144_S44_12_bf_a_SMS88_3SMS1_megahit_141_333_rev_comp_71	SMS8_3SMS1_vB_AspM_Slicko01	P26766_144_S44_12_bf_a_SMS88_3SMS1_megahit_141_333_rev_comp	71	44951	45202	1	E																				0	False
P26766_144_S44_12_bf_a_SMS88_3SMS1_megahit_141_333_rev_comp_72	SMS8_3SMS1_vB_AspM_Slicko01	P26766_144_S44_12_bf_a_SMS88_3SMS1_megahit_141_333_rev_comp	72	45485	45979	1	E																				0	False
P26766_144_S44_12_bf_a_SMS88_3SMS1_megahit_141_333_rev_comp_73	SMS8_3SMS1_vB_AspM_Slicko01	P26766_144_S44_12_bf_a_SMS88_3SMS1_megahit_141_333_rev_comp	73	45966	46283	1	E																				0	False
P26766_144_S44_12_bf_a_SMS88_3SMS1_megahit_141_333_rev_comp_74	SMS8_3SMS1_vB_AspM_Slicko01	P26766_144_S44_12_bf_a_SMS88_3SMS1_megahit_141_333_rev_comp	74	46283	46816	1	E			YP_010684265.1	YP_010684265.1 hypothetical protein PQZ64_gp49 [Klebsiella phage vB_KpnM_IME346]	False	0.613	74.0	4.469e-14									VOG03647	REFSEQ hypothetical protein; Xu	Xu	0	False
P26766_144_S44_12_bf_a_SMS88_3SMS1_megahit_141_333_rev_comp_75	SMS8_3SMS1_vB_AspM_Slicko01	P26766_144_S44_12_bf_a_SMS88_3SMS1_megahit_141_333_rev_comp	75	46816	47130	1	E																				0	False
P26766_144_S44_12_bf_a_SMS88_3SMS1_megahit_141_333_rev_comp_76	SMS8_3SMS1_vB_AspM_Slicko01	P26766_144_S44_12_bf_a_SMS88_3SMS1_megahit_141_333_rev_comp	76	47148	47393	1	E																				0	False
P26766_144_S44_12_bf_a_SMS88_3SMS1_megahit_141_333_rev_comp_77	SMS8_3SMS1_vB_AspM_Slicko01	P26766_144_S44_12_bf_a_SMS88_3SMS1_megahit_141_333_rev_comp	77	47386	47793	1	E			YP_008126058.1	YP_008126058.1 hypothetical protein M610_gp094 [Alteromonas phage vB_AmaP_AD45-P1]	False	0.324	72.0	5.352e-14									VOG26578	REFSEQ hypothetical protein; Xu	Xu	0	False
P26766_144_S44_12_bf_a_SMS88_3SMS1_megahit_141_333_rev_comp_78	SMS8_3SMS1_vB_AspM_Slicko01	P26766_144_S44_12_bf_a_SMS88_3SMS1_megahit_141_333_rev_comp	78	47942	48226	1	E																				0	False
P26766_144_S44_12_bf_a_SMS88_3SMS1_megahit_141_333_rev_comp_79	SMS8_3SMS1_vB_AspM_Slicko01	P26766_144_S44_12_bf_a_SMS88_3SMS1_megahit_141_333_rev_comp	79	48226	48435	1	E																				0	False
P26766_144_S44_12_bf_a_SMS88_3SMS1_megahit_141_333_rev_comp_80	SMS8_3SMS1_vB_AspM_Slicko01	P26766_144_S44_12_bf_a_SMS88_3SMS1_megahit_141_333_rev_comp	80	48435	48674	1	E																				0	False
P26766_144_S44_12_bf_a_SMS88_3SMS1_megahit_141_333_rev_comp_81	SMS8_3SMS1_vB_AspM_Slicko01	P26766_144_S44_12_bf_a_SMS88_3SMS1_megahit_141_333_rev_comp	81	48727	48933	1	E																				0	False
P26766_144_S44_12_bf_a_SMS88_3SMS1_megahit_141_333_rev_comp_82	SMS8_3SMS1_vB_AspM_Slicko01	P26766_144_S44_12_bf_a_SMS88_3SMS1_megahit_141_333_rev_comp	82	48950	49639	1	E			YP_009104258.1	YP_009104258.1 hypothetical protein PR08_gp21 [Idiomarinaceae phage Phi1M2-2]	False	0.427	89.0	1.145e-18												0	False
P26766_144_S44_12_bf_a_SMS88_3SMS1_megahit_141_333_rev_comp_83	SMS8_3SMS1_vB_AspM_Slicko01	P26766_144_S44_12_bf_a_SMS88_3SMS1_megahit_141_333_rev_comp	83	49667	50038	1	E																				0	False
P26766_144_S44_12_bf_a_SMS88_3SMS1_megahit_141_333_rev_comp_84	SMS8_3SMS1_vB_AspM_Slicko01	P26766_144_S44_12_bf_a_SMS88_3SMS1_megahit_141_333_rev_comp	84	50052	50270	1	E																				0	False
P26766_144_S44_12_bf_a_SMS88_3SMS1_megahit_141_333_rev_comp_85	SMS8_3SMS1_vB_AspM_Slicko01	P26766_144_S44_12_bf_a_SMS88_3SMS1_megahit_141_333_rev_comp	85	50313	50918	1	E			YP_009169265.1	YP_009169265.1 hypothetical protein APL47_gp189 [Campylobacter phage CP220]	False	0.363	104.0	3.844e-24									VOG00918	REFSEQ hypothetical protein; Xu	Xu	0	False
P26766_144_S44_12_bf_a_SMS88_3SMS1_megahit_141_333_rev_comp_86	SMS8_3SMS1_vB_AspM_Slicko01	P26766_144_S44_12_bf_a_SMS88_3SMS1_megahit_141_333_rev_comp	86	51099	53162	1	D			YP_009595648.1	YP_009595648.1 hypothetical protein FDG98_gp103 [Pseudomonas phage pf16]	True	0.565	742.0	1.015e-235								von Willebrand factor type A domain [PF13768.9]	VOG08132	REFSEQ hypothetical protein; Xu	Xu	0	False
P26766_144_S44_12_bf_a_SMS88_3SMS1_megahit_141_333_rev_comp_87	SMS8_3SMS1_vB_AspM_Slicko01	P26766_144_S44_12_bf_a_SMS88_3SMS1_megahit_141_333_rev_comp	87	53216	53602	1	E			YP_009846612.1	YP_009846612.1 hypothetical protein HWC27_gp064 [Aeromonas phage 4L372D]	False	0.432	111.0	1.147e-27									VOG23363	REFSEQ hypothetical protein; Xu	Xu	0	False
P26766_144_S44_12_bf_a_SMS88_3SMS1_megahit_141_333_rev_comp_88	SMS8_3SMS1_vB_AspM_Slicko01	P26766_144_S44_12_bf_a_SMS88_3SMS1_megahit_141_333_rev_comp	88	53612	54145	1	E			YP_009791491.1	YP_009791491.1 hypothetical protein HOR90_gp63 [Pseudoalteromonas phage J2-1]	False	0.43	119.0	1.119e-29									VOG07277	sp|P13311|Y06E_BPT4 Uncharacterized 20.7 kDa protein in vs-regB intergenic region; Xu	Xu	0	False
P26766_144_S44_12_bf_a_SMS88_3SMS1_megahit_141_333_rev_comp_89	SMS8_3SMS1_vB_AspM_Slicko01	P26766_144_S44_12_bf_a_SMS88_3SMS1_megahit_141_333_rev_comp	89	54147	54479	1	E																				0	False
P26766_144_S44_12_bf_a_SMS88_3SMS1_megahit_141_333_rev_comp_90	SMS8_3SMS1_vB_AspM_Slicko01	P26766_144_S44_12_bf_a_SMS88_3SMS1_megahit_141_333_rev_comp	90	54445	54675	1	E																				0	False
P26766_144_S44_12_bf_a_SMS88_3SMS1_megahit_141_333_rev_comp_91	SMS8_3SMS1_vB_AspM_Slicko01	P26766_144_S44_12_bf_a_SMS88_3SMS1_megahit_141_333_rev_comp	91	54651	54953	1	E																				0	False
P26766_144_S44_12_bf_a_SMS88_3SMS1_megahit_141_333_rev_comp_92	SMS8_3SMS1_vB_AspM_Slicko01	P26766_144_S44_12_bf_a_SMS88_3SMS1_megahit_141_333_rev_comp	92	54961	55287	1	E																				0	False
P26766_144_S44_12_bf_a_SMS88_3SMS1_megahit_141_333_rev_comp_93	SMS8_3SMS1_vB_AspM_Slicko01	P26766_144_S44_12_bf_a_SMS88_3SMS1_megahit_141_333_rev_comp	93	55299	56177	1	C	K26036	Escherichia phage polynucleotide kinase [EC:2.7.1.78 3.1.3.34]	YP_010665883.1	YP_010665883.1 polynucleotide kinase [Cronobacter phage LPCS28]	False	0.42	214.0	1.402e-60								AAA domain [PF13671.9]; HAD superfamily, subfamily IIIB (Acid phosphatase) [PF03767.17]	VOG07198	sp|P06855|KIPN_BPT4 Polynucleotide kinase; XhXp	Xh;Xp	0	False
P26766_144_S44_12_bf_a_SMS88_3SMS1_megahit_141_333_rev_comp_94	SMS8_3SMS1_vB_AspM_Slicko01	P26766_144_S44_12_bf_a_SMS88_3SMS1_megahit_141_333_rev_comp	94	56191	56466	1	E																				0	False
P26766_144_S44_12_bf_a_SMS88_3SMS1_megahit_141_333_rev_comp_95	SMS8_3SMS1_vB_AspM_Slicko01	P26766_144_S44_12_bf_a_SMS88_3SMS1_megahit_141_333_rev_comp	95	56478	56972	-1	E			YP_008125522.1	YP_008125522.1 RNA ligase [Vibrio phage nt-1]	False	0.342	85.0	4.814e-18												0	False
P26766_144_S44_12_bf_a_SMS88_3SMS1_megahit_141_333_rev_comp_96	SMS8_3SMS1_vB_AspM_Slicko01	P26766_144_S44_12_bf_a_SMS88_3SMS1_megahit_141_333_rev_comp	96	56974	57513	-1	E																				0	False
P26766_144_S44_12_bf_a_SMS88_3SMS1_megahit_141_333_rev_comp_97	SMS8_3SMS1_vB_AspM_Slicko01	P26766_144_S44_12_bf_a_SMS88_3SMS1_megahit_141_333_rev_comp	97	57510	58190	-1	D			YP_009611805.1	YP_009611805.1 tail sheath [Agrobacterium phage Atu_ph07]	False	0.261	75.0	4.727e-14								T4-like virus Myoviridae tail sheath stabiliser [PF16724.8]	VOG04621	sp|P11112|COMPL_BPT4 Tail completion protein gp15; XhXs	Xs;Xh	0	False	V
P26766_144_S44_12_bf_a_SMS88_3SMS1_megahit_141_333_rev_comp_98	SMS8_3SMS1_vB_AspM_Slicko01	P26766_144_S44_12_bf_a_SMS88_3SMS1_megahit_141_333_rev_comp	98	58174	58971	-1	E																				0	False
P26766_144_S44_12_bf_a_SMS88_3SMS1_megahit_141_333_rev_comp_99	SMS8_3SMS1_vB_AspM_Slicko01	P26766_144_S44_12_bf_a_SMS88_3SMS1_megahit_141_333_rev_comp	99	59043	59732	1	E																				0	False
P26766_144_S44_12_bf_a_SMS88_3SMS1_megahit_141_333_rev_comp_100	SMS8_3SMS1_vB_AspM_Slicko01	P26766_144_S44_12_bf_a_SMS88_3SMS1_megahit_141_333_rev_comp	100	59744	60505	1	E			YP_009623802.1	YP_009623802.1 hypothetical protein FDJ41_gp192 [Yersinia phage fHe-Yen9-04]	False	0.223	68.0	2.469e-11									VOG00449	sp|P11110|NECK1_BPT4 Neck protein gp13; Xs	Xs	0	False	V
P26766_144_S44_12_bf_a_SMS88_3SMS1_megahit_141_333_rev_comp_101	SMS8_3SMS1_vB_AspM_Slicko01	P26766_144_S44_12_bf_a_SMS88_3SMS1_megahit_141_333_rev_comp	101	60537	61541	-1	D																gp32 DNA binding protein like [PF08804.13]	VOG07309	sp|P03695|SSB_BPT4 Single-stranded DNA-binding protein; Xr	Xr	0	False	V
P26766_144_S44_12_bf_a_SMS88_3SMS1_megahit_141_333_rev_comp_102	SMS8_3SMS1_vB_AspM_Slicko01	P26766_144_S44_12_bf_a_SMS88_3SMS1_megahit_141_333_rev_comp	102	61559	62323	-1	E																				0	False
P26766_144_S44_12_bf_a_SMS88_3SMS1_megahit_141_333_rev_comp_103	SMS8_3SMS1_vB_AspM_Slicko01	P26766_144_S44_12_bf_a_SMS88_3SMS1_megahit_141_333_rev_comp	103	62350	62874	-1	D			YP_009595662.1	YP_009595662.1 hypothetical protein FDG98_gp089 [Pseudomonas phage pf16]	False	0.477	111.0	5.307e-27								Family of unknown function (DUF5675) [PF18925.3]	VOG03732	REFSEQ hypothetical protein; Xu	Xu	0	False
P26766_144_S44_12_bf_a_SMS88_3SMS1_megahit_141_333_rev_comp_104	SMS8_3SMS1_vB_AspM_Slicko01	P26766_144_S44_12_bf_a_SMS88_3SMS1_megahit_141_333_rev_comp	104	62885	63790	-1	C	K00560	thymidylate synthase [EC:2.1.1.45]	YP_010678981.1	YP_010678981.1 thymidylate synthase [Pseudomonas phage vB_PaeM_PA5oct]	False	0.382	197.0	1.828e-54								Thymidylate synthase [PF00303.22]	VOG00416	sp|P00471|TYSY_BPT4 Thymidylate synthase; Xr	Xr	0	False	VM
P26766_144_S44_12_bf_a_SMS88_3SMS1_megahit_141_333_rev_comp_105	SMS8_3SMS1_vB_AspM_Slicko01	P26766_144_S44_12_bf_a_SMS88_3SMS1_megahit_141_333_rev_comp	105	63790	64299	-1	E																				0	False
P26766_144_S44_12_bf_a_SMS88_3SMS1_megahit_141_333_rev_comp_106	SMS8_3SMS1_vB_AspM_Slicko01	P26766_144_S44_12_bf_a_SMS88_3SMS1_megahit_141_333_rev_comp	106	64296	64526	-1	E																				0	False
P26766_144_S44_12_bf_a_SMS88_3SMS1_megahit_141_333_rev_comp_107	SMS8_3SMS1_vB_AspM_Slicko01	P26766_144_S44_12_bf_a_SMS88_3SMS1_megahit_141_333_rev_comp	107	64537	65871	-1	D			YP_010678954.1	YP_010678954.1 DnaB-like replicative helicase [Pseudomonas phage vB_PaeM_PA5oct]	False	0.282	164.0	1.5109999999999998e-41								DnaB-like helicase C terminal domain [PF03796.18]	VOG04360	sp|P04530|HELIC_BPT4 DnaB-like replicative helicase; XhXr	Xr;Xh	0	False	V
P26766_144_S44_12_bf_a_SMS88_3SMS1_megahit_141_333_rev_comp_108	SMS8_3SMS1_vB_AspM_Slicko01	P26766_144_S44_12_bf_a_SMS88_3SMS1_megahit_141_333_rev_comp	108	65868	66827	-1	E																				0	False
P26766_144_S44_12_bf_a_SMS88_3SMS1_megahit_141_333_rev_comp_109	SMS8_3SMS1_vB_AspM_Slicko01	P26766_144_S44_12_bf_a_SMS88_3SMS1_megahit_141_333_rev_comp	109	66836	67213	-1	E																				0	False
P26766_144_S44_12_bf_a_SMS88_3SMS1_megahit_141_333_rev_comp_110	SMS8_3SMS1_vB_AspM_Slicko01	P26766_144_S44_12_bf_a_SMS88_3SMS1_megahit_141_333_rev_comp	110	67269	67595	1	E																				0	False
P26766_144_S44_12_bf_a_SMS88_3SMS1_megahit_141_333_rev_comp_111	SMS8_3SMS1_vB_AspM_Slicko01	P26766_144_S44_12_bf_a_SMS88_3SMS1_megahit_141_333_rev_comp	111	67570	68181	-1	E			YP_010678950.1	YP_010678950.1 hypothetical protein PQE65_gp264 [Pseudomonas phage vB_PaeM_PA5oct]	False	0.437	120.0	1.1400000000000001e-29									VOG11624	REFSEQ DNA polymerase; Xu	Xu	0	False
P26766_144_S44_12_bf_a_SMS88_3SMS1_megahit_141_333_rev_comp_112	SMS8_3SMS1_vB_AspM_Slicko01	P26766_144_S44_12_bf_a_SMS88_3SMS1_megahit_141_333_rev_comp	112	68162	68557	-1	E																				0	False
P26766_144_S44_12_bf_a_SMS88_3SMS1_megahit_141_333_rev_comp_113	SMS8_3SMS1_vB_AspM_Slicko01	P26766_144_S44_12_bf_a_SMS88_3SMS1_megahit_141_333_rev_comp	113	68559	69179	-1	E																				0	False
P26766_144_S44_12_bf_a_SMS88_3SMS1_megahit_141_333_rev_comp_114	SMS8_3SMS1_vB_AspM_Slicko01	P26766_144_S44_12_bf_a_SMS88_3SMS1_megahit_141_333_rev_comp	114	69176	69604	-1	E																				0	False
P26766_144_S44_12_bf_a_SMS88_3SMS1_megahit_141_333_rev_comp_115	SMS8_3SMS1_vB_AspM_Slicko01	P26766_144_S44_12_bf_a_SMS88_3SMS1_megahit_141_333_rev_comp	115	69610	70551	-1	D			YP_010679021.1	YP_010679021.1 hypothetical protein PQE65_gp193 [Pseudomonas phage vB_PaeM_PA5oct]	False	0.354	136.0	2.018e-33								DNA polymerase III, delta subunit [PF13177.9]; AAA domain (dynein-related subfamily) [PF07728.17]; ATPase family associated with various cellular activities (AAA) [PF00004.32]	VOG00282	sp|O64301|LOADL_BPR69 Sliding-clamp-loader large subunit; XhXr	Xr;Xh	0	False	V
P26766_144_S44_12_bf_a_SMS88_3SMS1_megahit_141_333_rev_comp_116	SMS8_3SMS1_vB_AspM_Slicko01	P26766_144_S44_12_bf_a_SMS88_3SMS1_megahit_141_333_rev_comp	116	70603	70959	-1	E																				0	False
P26766_144_S44_12_bf_a_SMS88_3SMS1_megahit_141_333_rev_comp_117	SMS8_3SMS1_vB_AspM_Slicko01	P26766_144_S44_12_bf_a_SMS88_3SMS1_megahit_141_333_rev_comp	117	71012	71797	-1	D																dUTPase [PF08761.14]	VOG03183	REFSEQ nucleoside triphosphate pyrophosphohydrolase; Xu	Xu	0	False
P26766_144_S44_12_bf_a_SMS88_3SMS1_megahit_141_333_rev_comp_118	SMS8_3SMS1_vB_AspM_Slicko01	P26766_144_S44_12_bf_a_SMS88_3SMS1_megahit_141_333_rev_comp	118	71784	71936	-1	E																				0	False
P26766_144_S44_12_bf_a_SMS88_3SMS1_megahit_141_333_rev_comp_119	SMS8_3SMS1_vB_AspM_Slicko01	P26766_144_S44_12_bf_a_SMS88_3SMS1_megahit_141_333_rev_comp	119	71937	72527	-1	E			YP_010648423.1	YP_010648423.1 deoxynucleoside monophosphate kinase [Vibrio phage vB_VpaP_G1]	False	0.396	121.0	4.739e-30									VOG02121	sp|Q7Y4Y9|DNMK_BPR69 Deoxynucleotide monophosphate kinase; Xh	Xh	0	False
P26766_144_S44_12_bf_a_SMS88_3SMS1_megahit_141_333_rev_comp_120	SMS8_3SMS1_vB_AspM_Slicko01	P26766_144_S44_12_bf_a_SMS88_3SMS1_megahit_141_333_rev_comp	120	72499	74157	-1	E			YP_009595642.1	YP_009595642.1 DNA transfer protein [Pseudomonas phage pf16]	True	0.526	521.0	5.49e-162									VOG01525	sp|O64245|VG54_BPMD2 Gene 54 protein; Xu	Xu	0	False
P26766_144_S44_12_bf_a_SMS88_3SMS1_megahit_141_333_rev_comp_121	SMS8_3SMS1_vB_AspM_Slicko01	P26766_144_S44_12_bf_a_SMS88_3SMS1_megahit_141_333_rev_comp	121	74169	75311	-1	D			YP_006489263.1	YP_006489263.1 Dda-like helicase [Colwellia phage 9A]	False	0.263	138.0	1.27e-33								AAA domain [PF13604.9]; UvrD-like helicase C-terminal domain [PF13538.9]; PIF1-like helicase [PF05970.17]	VOG00111	sp|P32270|DDA_BPT4 ATP-dependent DNA helicase dda; XhXr	Xr;Xh	0	False	V
P26766_144_S44_12_bf_a_SMS88_3SMS1_megahit_141_333_rev_comp_122	SMS8_3SMS1_vB_AspM_Slicko01	P26766_144_S44_12_bf_a_SMS88_3SMS1_megahit_141_333_rev_comp	122	75335	75649	-1	E																				0	False
P26766_144_S44_12_bf_a_SMS88_3SMS1_megahit_141_333_rev_comp_123	SMS8_3SMS1_vB_AspM_Slicko01	P26766_144_S44_12_bf_a_SMS88_3SMS1_megahit_141_333_rev_comp	123	75651	75896	-1	E																				0	False
P26766_144_S44_12_bf_a_SMS88_3SMS1_megahit_141_333_rev_comp_124	SMS8_3SMS1_vB_AspM_Slicko01	P26766_144_S44_12_bf_a_SMS88_3SMS1_megahit_141_333_rev_comp	124	75900	77075	-1	D			YP_010679070.1	YP_010679070.1 HNH endonuclease [Pseudomonas phage vB_PaeM_PA5oct]	False	0.257	120.0	2.185e-27								VWA-like domain (DUF2201) [PF09967.12]; Putative metallopeptidase domain [PF13203.9]; von Willebrand factor type A domain [PF13519.9]	VOG01084	REFSEQ HNH endonuclease; Xu	Xu	0	False
P26766_144_S44_12_bf_a_SMS88_3SMS1_megahit_141_333_rev_comp_125	SMS8_3SMS1_vB_AspM_Slicko01	P26766_144_S44_12_bf_a_SMS88_3SMS1_megahit_141_333_rev_comp	125	77078	78193	-1	D			YP_007006166.1	YP_007006166.1 ATPase [Cyanophage S-TIM5]	False	0.286	122.0	2.484e-28								AAA domain (dynein-related subfamily) [PF07728.17]	VOG02489	sp|P04526|LOADL_BPT4 Sliding-clamp-loader large subunit; XhXr	Xr;Xh	0	False	V
P26766_144_S44_12_bf_a_SMS88_3SMS1_megahit_141_333_rev_comp_126	SMS8_3SMS1_vB_AspM_Slicko01	P26766_144_S44_12_bf_a_SMS88_3SMS1_megahit_141_333_rev_comp	126	78201	78497	-1	E																				0	False
P26766_144_S44_12_bf_a_SMS88_3SMS1_megahit_141_333_rev_comp_127	SMS8_3SMS1_vB_AspM_Slicko01	P26766_144_S44_12_bf_a_SMS88_3SMS1_megahit_141_333_rev_comp	127	78509	78853	-1	E																				0	False
P26766_144_S44_12_bf_a_SMS88_3SMS1_megahit_141_333_rev_comp_128	SMS8_3SMS1_vB_AspM_Slicko01	P26766_144_S44_12_bf_a_SMS88_3SMS1_megahit_141_333_rev_comp	128	78807	79019	-1	E																				0	False
P26766_144_S44_12_bf_a_SMS88_3SMS1_megahit_141_333_rev_comp_129	SMS8_3SMS1_vB_AspM_Slicko01	P26766_144_S44_12_bf_a_SMS88_3SMS1_megahit_141_333_rev_comp	129	79020	79532	-1	D																Bacterial DNA polymerase III alpha NTPase domain [PF07733.15]				0	False
P26766_144_S44_12_bf_a_SMS88_3SMS1_megahit_141_333_rev_comp_130	SMS8_3SMS1_vB_AspM_Slicko01	P26766_144_S44_12_bf_a_SMS88_3SMS1_megahit_141_333_rev_comp	130	79539	80006	-1	E																				0	False
P26766_144_S44_12_bf_a_SMS88_3SMS1_megahit_141_333_rev_comp_131	SMS8_3SMS1_vB_AspM_Slicko01	P26766_144_S44_12_bf_a_SMS88_3SMS1_megahit_141_333_rev_comp	131	79999	81906	-1	E			YP_007007273.1	YP_007007273.1 DEAD/DEAH box helicase family protein [Klebsiella phage vB_KleM_RaK2]	False	0.255	119.0	3.537e-26									VOG00203	sp|P20703|UVSW_BPT4 ATP-dependent DNA helicase uvsW; Xh	Xh	0	False
P26766_144_S44_12_bf_a_SMS88_3SMS1_megahit_141_333_rev_comp_132	SMS8_3SMS1_vB_AspM_Slicko01	P26766_144_S44_12_bf_a_SMS88_3SMS1_megahit_141_333_rev_comp	132	81903	82190	-1	E																				0	False
P26766_144_S44_12_bf_a_SMS88_3SMS1_megahit_141_333_rev_comp_133	SMS8_3SMS1_vB_AspM_Slicko01	P26766_144_S44_12_bf_a_SMS88_3SMS1_megahit_141_333_rev_comp	133	82200	82649	-1	E																				0	False
P26766_144_S44_12_bf_a_SMS88_3SMS1_megahit_141_333_rev_comp_134	SMS8_3SMS1_vB_AspM_Slicko01	P26766_144_S44_12_bf_a_SMS88_3SMS1_megahit_141_333_rev_comp	134	82683	83705	-1	C	K03553	recombination protein RecA	YP_009611771.1	YP_009611771.1 hypothetical protein FDI40_gp106 [Agrobacterium phage Atu_ph07]	False	0.34	181.0	1.264e-48								recA bacterial DNA recombination protein [PF00154.24]; KaiC [PF06745.16]; Rad51 [PF08423.14]; AAA domain [PF13479.9]	VOG04360	sp|P04530|HELIC_BPT4 DnaB-like replicative helicase; XhXr	Xr;Xh	0	False	V
P26766_144_S44_12_bf_a_SMS88_3SMS1_megahit_141_333_rev_comp_135	SMS8_3SMS1_vB_AspM_Slicko01	P26766_144_S44_12_bf_a_SMS88_3SMS1_megahit_141_333_rev_comp	135	83721	84218	-1	D			YP_006988422.1	YP_006988422.1 hypothetical protein CcrColossus_gp188 [Caulobacter phage CcrColossus]	False	0.491	130.0	7.664e-34								Nucleoside 2-deoxyribosyltransferase like [PF15891.8]	VOG13503	REFSEQ hypothetical protein; Xu	Xu	0	False
P26766_144_S44_12_bf_a_SMS88_3SMS1_megahit_141_333_rev_comp_136	SMS8_3SMS1_vB_AspM_Slicko01	P26766_144_S44_12_bf_a_SMS88_3SMS1_megahit_141_333_rev_comp	136	84239	84625	-1	E																				0	False
P26766_144_S44_12_bf_a_SMS88_3SMS1_megahit_141_333_rev_comp_137	SMS8_3SMS1_vB_AspM_Slicko01	P26766_144_S44_12_bf_a_SMS88_3SMS1_megahit_141_333_rev_comp	137	84868	85626	1	D			YP_009037324.1	YP_009037324.1 PhoH-like phosphate starvation-inducible [Nitrincola phage 1M3-16]	False	0.401	171.0	2.039e-46								PhoH-like protein [PF02562.19]	VOG02569	sp|P46343|PHOL_BACSU PhoH-like protein; Xh	Xh	0	False	MK
P26766_144_S44_12_bf_a_SMS88_3SMS1_megahit_141_333_rev_comp_138	SMS8_3SMS1_vB_AspM_Slicko01	P26766_144_S44_12_bf_a_SMS88_3SMS1_megahit_141_333_rev_comp	138	85637	85840	1	E																				0	False
P26766_144_S44_12_bf_a_SMS88_3SMS1_megahit_141_333_rev_comp_139	SMS8_3SMS1_vB_AspM_Slicko01	P26766_144_S44_12_bf_a_SMS88_3SMS1_megahit_141_333_rev_comp	139	85888	86523	-1	E																				0	False
P26766_144_S44_12_bf_a_SMS88_3SMS1_megahit_141_333_rev_comp_140	SMS8_3SMS1_vB_AspM_Slicko01	P26766_144_S44_12_bf_a_SMS88_3SMS1_megahit_141_333_rev_comp	140	86525	87109	-1	E																	VOG04778	REFSEQ hypothetical protein; Xu	Xu	0	False
P26766_144_S44_12_bf_a_SMS88_3SMS1_megahit_141_333_rev_comp_141	SMS8_3SMS1_vB_AspM_Slicko01	P26766_144_S44_12_bf_a_SMS88_3SMS1_megahit_141_333_rev_comp	141	87109	87588	-1	E			NP_835620.1	NP_835620.1 hypothetical protein Rm378p033 [Rhodothermus phage RM378]	False	0.489	131.0	4.376e-34												0	False
P26766_144_S44_12_bf_a_SMS88_3SMS1_megahit_141_333_rev_comp_142	SMS8_3SMS1_vB_AspM_Slicko01	P26766_144_S44_12_bf_a_SMS88_3SMS1_megahit_141_333_rev_comp	142	87601	88542	-1	E																	VOG04778	REFSEQ hypothetical protein; Xu	Xu	0	False
P26766_144_S44_12_bf_a_SMS88_3SMS1_megahit_141_333_rev_comp_143	SMS8_3SMS1_vB_AspM_Slicko01	P26766_144_S44_12_bf_a_SMS88_3SMS1_megahit_141_333_rev_comp	143	88539	89441	-1	E			YP_009811255.1	YP_009811255.1 hypothetical protein HOU08_gp141 [Dickeya phage vB_DsoM_JA29]	False	0.302	76.0	1.016e-13									VOG04778	REFSEQ hypothetical protein; Xu	Xu	0	False
P26766_144_S44_12_bf_a_SMS88_3SMS1_megahit_141_333_rev_comp_144	SMS8_3SMS1_vB_AspM_Slicko01	P26766_144_S44_12_bf_a_SMS88_3SMS1_megahit_141_333_rev_comp	144	89455	90054	-1	E																				0	False
P26766_144_S44_12_bf_a_SMS88_3SMS1_megahit_141_333_rev_comp_145	SMS8_3SMS1_vB_AspM_Slicko01	P26766_144_S44_12_bf_a_SMS88_3SMS1_megahit_141_333_rev_comp	145	90041	90553	-1	D																ADP-Ribosyltransferase in polyvalent proteins [PF18760.4]				0	False
P26766_144_S44_12_bf_a_SMS88_3SMS1_megahit_141_333_rev_comp_146	SMS8_3SMS1_vB_AspM_Slicko01	P26766_144_S44_12_bf_a_SMS88_3SMS1_megahit_141_333_rev_comp	146	90593	91558	-1	E																	VOG04778	REFSEQ hypothetical protein; Xu	Xu	0	False
P26766_144_S44_12_bf_a_SMS88_3SMS1_megahit_141_333_rev_comp_147	SMS8_3SMS1_vB_AspM_Slicko01	P26766_144_S44_12_bf_a_SMS88_3SMS1_megahit_141_333_rev_comp	147	91611	92432	-1	C	K06223	DNA adenine methylase [EC:2.1.1.72]	YP_009822811.1	YP_009822811.1 DNA methyltransferase [Rheinheimera phage Barba8S]	False	0.52	264.0	4.555e-78								D12 class N6 adenine-specific DNA methyltransferase [PF02086.18]				0	False
P26766_144_S44_12_bf_a_SMS88_3SMS1_megahit_141_333_rev_comp_148	SMS8_3SMS1_vB_AspM_Slicko01	P26766_144_S44_12_bf_a_SMS88_3SMS1_megahit_141_333_rev_comp	148	92526	92819	1	E																				0	False
P26766_144_S44_12_bf_a_SMS88_3SMS1_megahit_141_333_rev_comp_149	SMS8_3SMS1_vB_AspM_Slicko01	P26766_144_S44_12_bf_a_SMS88_3SMS1_megahit_141_333_rev_comp	149	92869	93888	-1	D			YP_009052351.1	YP_009052351.1 hypothetical protein JO84_gp198 [Aureococcus anophagefferens virus]	False	0.442	88.0	1.913e-17								Mycoplasma protein of unknown function, DUF285 [PF03382.17]				0	False
P26766_144_S44_12_bf_a_SMS88_3SMS1_megahit_141_333_rev_comp_150	SMS8_3SMS1_vB_AspM_Slicko01	P26766_144_S44_12_bf_a_SMS88_3SMS1_megahit_141_333_rev_comp	150	94037	94303	-1	E																				0	False
P26766_144_S44_12_bf_a_SMS88_3SMS1_megahit_141_333_rev_comp_151	SMS8_3SMS1_vB_AspM_Slicko01	P26766_144_S44_12_bf_a_SMS88_3SMS1_megahit_141_333_rev_comp	151	94458	95069	-1	E			YP_010742957.1	YP_010742957.1 hypothetical protein QAY91_gp11 [Xanthomonas phage Pfeifenkraut]	False	0.297	75.0	2.688e-14									VOG04766	REFSEQ tail fiber protein; Xu	Xu	0	False
P26766_144_S44_12_bf_a_SMS88_3SMS1_megahit_141_333_rev_comp_152	SMS8_3SMS1_vB_AspM_Slicko01	P26766_144_S44_12_bf_a_SMS88_3SMS1_megahit_141_333_rev_comp	152	95072	95998	-1	E																	VOG03847	REFSEQ tail fiber protein; Xu	Xu	0	False
P26766_144_S44_12_bf_a_SMS88_3SMS1_megahit_141_333_rev_comp_153	SMS8_3SMS1_vB_AspM_Slicko01	P26766_144_S44_12_bf_a_SMS88_3SMS1_megahit_141_333_rev_comp	153	96010	96519	-1	E																				0	False
P26766_144_S44_12_bf_a_SMS88_3SMS1_megahit_141_333_rev_comp_154	SMS8_3SMS1_vB_AspM_Slicko01	P26766_144_S44_12_bf_a_SMS88_3SMS1_megahit_141_333_rev_comp	154	96594	97058	1	E																				0	False
P26766_144_S44_12_bf_a_SMS88_3SMS1_megahit_141_333_rev_comp_155	SMS8_3SMS1_vB_AspM_Slicko01	P26766_144_S44_12_bf_a_SMS88_3SMS1_megahit_141_333_rev_comp	155	97101	97559	-1	E																				0	False
P26766_144_S44_12_bf_a_SMS88_3SMS1_megahit_141_333_rev_comp_156	SMS8_3SMS1_vB_AspM_Slicko01	P26766_144_S44_12_bf_a_SMS88_3SMS1_megahit_141_333_rev_comp	156	97587	100121	-1	D			YP_009602116.1	YP_009602116.1 terminase large subunit [Escherichia phage ECD7]	True	0.328	406.0	1.924e-118	MER0295503	N09	MER0295503 - family N9 unassigned peptide lyases (Ignavibacterium album) [N09.UPW]#N09#{peptidase unit: 229-570}~source YP_005845691~	False	0.25	100.0	1.08e-19	Homing endonuclease [PF05204.17]; LAGLIDADG-like domain [PF14528.9]; Hom_end-associated Hint [PF05203.19]	VOG00068	sp|P25479|VPP_BPP2 Terminase, ATPase subunit; XhXr	Xr;Xh	0	False	VP
P26766_144_S44_12_bf_a_SMS88_3SMS1_megahit_141_333_rev_comp_157	SMS8_3SMS1_vB_AspM_Slicko01	P26766_144_S44_12_bf_a_SMS88_3SMS1_megahit_141_333_rev_comp	157	100208	100675	1	E																				0	False
P26766_144_S44_12_bf_a_SMS88_3SMS1_megahit_141_333_rev_comp_158	SMS8_3SMS1_vB_AspM_Slicko01	P26766_144_S44_12_bf_a_SMS88_3SMS1_megahit_141_333_rev_comp	158	100708	101160	1	E																				0	False
P26766_144_S44_12_bf_a_SMS88_3SMS1_megahit_141_333_rev_comp_159	SMS8_3SMS1_vB_AspM_Slicko01	P26766_144_S44_12_bf_a_SMS88_3SMS1_megahit_141_333_rev_comp	159	101157	101474	-1	E																				0	False
P26766_144_S44_12_bf_a_SMS88_3SMS1_megahit_141_333_rev_comp_160	SMS8_3SMS1_vB_AspM_Slicko01	P26766_144_S44_12_bf_a_SMS88_3SMS1_megahit_141_333_rev_comp	160	101524	102003	-1	E																				0	False
P26766_144_S44_12_bf_a_SMS88_3SMS1_megahit_141_333_rev_comp_161	SMS8_3SMS1_vB_AspM_Slicko01	P26766_144_S44_12_bf_a_SMS88_3SMS1_megahit_141_333_rev_comp	161	102187	102627	-1	E																				0	False
P26766_144_S44_12_bf_a_SMS88_3SMS1_megahit_141_333_rev_comp_162	SMS8_3SMS1_vB_AspM_Slicko01	P26766_144_S44_12_bf_a_SMS88_3SMS1_megahit_141_333_rev_comp	162	102630	102869	-1	E																				0	False
P26766_144_S44_12_bf_a_SMS88_3SMS1_megahit_141_333_rev_comp_163	SMS8_3SMS1_vB_AspM_Slicko01	P26766_144_S44_12_bf_a_SMS88_3SMS1_megahit_141_333_rev_comp	163	102880	103245	-1	E																				0	False
P26766_144_S44_12_bf_a_SMS88_3SMS1_megahit_141_333_rev_comp_164	SMS8_3SMS1_vB_AspM_Slicko01	P26766_144_S44_12_bf_a_SMS88_3SMS1_megahit_141_333_rev_comp	164	103246	103569	-1	E																				0	False
P26766_144_S44_12_bf_a_SMS88_3SMS1_megahit_141_333_rev_comp_165	SMS8_3SMS1_vB_AspM_Slicko01	P26766_144_S44_12_bf_a_SMS88_3SMS1_megahit_141_333_rev_comp	165	103569	109100	-1	E																				0	False
P26766_144_S44_12_bf_a_SMS88_3SMS1_megahit_141_333_rev_comp_166	SMS8_3SMS1_vB_AspM_Slicko01	P26766_144_S44_12_bf_a_SMS88_3SMS1_megahit_141_333_rev_comp	166	109100	109759	-1	E																				0	False
P26766_144_S44_12_bf_a_SMS88_3SMS1_megahit_141_333_rev_comp_167	SMS8_3SMS1_vB_AspM_Slicko01	P26766_144_S44_12_bf_a_SMS88_3SMS1_megahit_141_333_rev_comp	167	109796	110077	-1	E																				0	False
P26766_144_S44_12_bf_a_SMS88_3SMS1_megahit_141_333_rev_comp_168	SMS8_3SMS1_vB_AspM_Slicko01	P26766_144_S44_12_bf_a_SMS88_3SMS1_megahit_141_333_rev_comp	168	110031	110549	-1	D			YP_009855712.1	YP_009855712.1 enoyl-CoA hydratase/carnithine racemase-like [Alteromonas phage vB_AmeM_PT11-V22]	False	0.385	89.0	1.489e-19								Permuted papain-like amidase enzyme, YaeF/YiiX, C92 family [PF05708.15]	VOG01406	sp|A0A7H0DN63|PG091_MONPV Protein OPG091; XhXs	Xs;Xh	0	False	V
P26766_144_S44_12_bf_a_SMS88_3SMS1_megahit_141_333_rev_comp_169	SMS8_3SMS1_vB_AspM_Slicko01	P26766_144_S44_12_bf_a_SMS88_3SMS1_megahit_141_333_rev_comp	169	110646	111308	-1	E																				0	False
P26766_144_S44_12_bf_a_SMS88_3SMS1_megahit_141_333_rev_comp_170	SMS8_3SMS1_vB_AspM_Slicko01	P26766_144_S44_12_bf_a_SMS88_3SMS1_megahit_141_333_rev_comp	170	111312	111845	-1	D																Chaperone of endosialidase [PF13884.9]				0	False
P26766_144_S44_12_bf_a_SMS88_3SMS1_megahit_141_333_rev_comp_171	SMS8_3SMS1_vB_AspM_Slicko01	P26766_144_S44_12_bf_a_SMS88_3SMS1_megahit_141_333_rev_comp	171	111868	112656	-1	E																				0	False
P26766_144_S44_12_bf_a_SMS88_3SMS1_megahit_141_333_rev_comp_172	SMS8_3SMS1_vB_AspM_Slicko01	P26766_144_S44_12_bf_a_SMS88_3SMS1_megahit_141_333_rev_comp	172	112653	115127	-1	E																	VOG01398	sp|P19060|BP06_BPT4 Baseplate wedge protein gp6; Xs	Xs	0	False	V
P26766_144_S44_12_bf_a_SMS88_3SMS1_megahit_141_333_rev_comp_173	SMS8_3SMS1_vB_AspM_Slicko01	P26766_144_S44_12_bf_a_SMS88_3SMS1_megahit_141_333_rev_comp	173	115140	115508	-1	E																				0	False
P26766_144_S44_12_bf_a_SMS88_3SMS1_megahit_141_333_rev_comp_174	SMS8_3SMS1_vB_AspM_Slicko01	P26766_144_S44_12_bf_a_SMS88_3SMS1_megahit_141_333_rev_comp	174	115555	116409	-1	E																				0	False
P26766_144_S44_12_bf_a_SMS88_3SMS1_megahit_141_333_rev_comp_175	SMS8_3SMS1_vB_AspM_Slicko01	P26766_144_S44_12_bf_a_SMS88_3SMS1_megahit_141_333_rev_comp	175	116411	116926	-1	D																Type VI secretion system/phage-baseplate injector OB domain [PF04717.15]				0	False
P26766_144_S44_12_bf_a_SMS88_3SMS1_megahit_141_333_rev_comp_176	SMS8_3SMS1_vB_AspM_Slicko01	P26766_144_S44_12_bf_a_SMS88_3SMS1_megahit_141_333_rev_comp	176	116926	118227	-1	E																				0	False
P26766_144_S44_12_bf_a_SMS88_3SMS1_megahit_141_333_rev_comp_177	SMS8_3SMS1_vB_AspM_Slicko01	P26766_144_S44_12_bf_a_SMS88_3SMS1_megahit_141_333_rev_comp	177	118228	118566	-1	D																Base plate wedge protein 53 [PF11246.11]				0	False
P26766_144_S44_12_bf_a_SMS88_3SMS1_megahit_141_333_rev_comp_178	SMS8_3SMS1_vB_AspM_Slicko01	P26766_144_S44_12_bf_a_SMS88_3SMS1_megahit_141_333_rev_comp	178	118563	119345	-1	E																	VOG02380	REFSEQ PmgG-like head morphogenesis; Xu	Xu	0	False
P26766_144_S44_12_bf_a_SMS88_3SMS1_megahit_141_333_rev_comp_179	SMS8_3SMS1_vB_AspM_Slicko01	P26766_144_S44_12_bf_a_SMS88_3SMS1_megahit_141_333_rev_comp	179	119354	121702	-1	E																				0	False
P26766_144_S44_12_bf_a_SMS88_3SMS1_megahit_141_333_rev_comp_180	SMS8_3SMS1_vB_AspM_Slicko01	P26766_144_S44_12_bf_a_SMS88_3SMS1_megahit_141_333_rev_comp	180	121715	123844	-1	E																				0	False
P26766_144_S44_12_bf_a_SMS88_3SMS1_megahit_141_333_rev_comp_181	SMS8_3SMS1_vB_AspM_Slicko01	P26766_144_S44_12_bf_a_SMS88_3SMS1_megahit_141_333_rev_comp	181	124047	124868	-1	D																T4 bacteriophage base plate protein [PF12322.11]				0	False
P26766_144_S44_12_bf_a_SMS88_3SMS1_megahit_141_333_rev_comp_182	SMS8_3SMS1_vB_AspM_Slicko01	P26766_144_S44_12_bf_a_SMS88_3SMS1_megahit_141_333_rev_comp	182	124884	125663	-1	E																	VOG00050	sp|P13333|TUBE_BPT4 Tail tube protein gp19; XhXpXrXs	Xs;Xr;Xh;Xp	0	False	V
P26766_144_S44_12_bf_a_SMS88_3SMS1_megahit_141_333_rev_comp_183	SMS8_3SMS1_vB_AspM_Slicko01	P26766_144_S44_12_bf_a_SMS88_3SMS1_megahit_141_333_rev_comp	183	125660	126238	-1	E																				0	False
P26766_144_S44_12_bf_a_SMS88_3SMS1_megahit_141_333_rev_comp_184	SMS8_3SMS1_vB_AspM_Slicko01	P26766_144_S44_12_bf_a_SMS88_3SMS1_megahit_141_333_rev_comp	184	126322	126828	-1	E			YP_010091786.1	YP_010091786.1 tail protein [Cronobacter phage Pet-CM3-4]	False	0.301	70.0	5.565e-13									VOG00050	sp|P13333|TUBE_BPT4 Tail tube protein gp19; XhXpXrXs	Xs;Xr;Xh;Xp	0	False	V
P26766_144_S44_12_bf_a_SMS88_3SMS1_megahit_141_333_rev_comp_185	SMS8_3SMS1_vB_AspM_Slicko01	P26766_144_S44_12_bf_a_SMS88_3SMS1_megahit_141_333_rev_comp	185	126871	128313	-1	D			YP_008433535.2	YP_008433535.2 tail sheath [Pseudomonas phage PaBG]	False	0.29	169.0	8.735e-43								Phage tail sheath protein subtilisin-like domain [PF04984.17]	VOG00168	sp|P13332|TSP_BPT4 Tail sheath protein; XpXrXs	Xs;Xr;Xp	0	False	V
P26766_144_S44_12_bf_a_SMS88_3SMS1_megahit_141_333_rev_comp_186	SMS8_3SMS1_vB_AspM_Slicko01	P26766_144_S44_12_bf_a_SMS88_3SMS1_megahit_141_333_rev_comp	186	128701	129276	1	E																	VOG07256	sp|P04524|SIGML_BPT4 RNA polymerase sigma-like factor; XhXr	Xr;Xh	0	False	V
P26766_144_S44_12_bf_a_SMS88_3SMS1_megahit_141_333_rev_comp_187	SMS8_3SMS1_vB_AspM_Slicko01	P26766_144_S44_12_bf_a_SMS88_3SMS1_megahit_141_333_rev_comp	187	129266	130303	1	E			YP_009612358.1	YP_009612358.1 recombination-related endonuclease [Agrobacterium phage Atu_ph07]	False	0.285	136.0	2.533e-33									VOG00413	sp|P04521|EXO1_BPT4 Exonuclease subunit 1; Xp	Xp	0	False
P26766_144_S44_12_bf_a_SMS88_3SMS1_megahit_141_333_rev_comp_188	SMS8_3SMS1_vB_AspM_Slicko01	P26766_144_S44_12_bf_a_SMS88_3SMS1_megahit_141_333_rev_comp	188	130296	132554	1	D			YP_009153159.1	YP_009153159.1 recombination endonuclease subunit [Klebsiella phage K64-1]	False	0.234	220.0	1.478e-57								AAA domain [PF13476.9]	VOG00264	sp|P04522|EXO2_BPT4 Exonuclease subunit 2; XhXp	Xh;Xp	0	False
P26766_144_S44_12_bf_a_SMS88_3SMS1_megahit_141_333_rev_comp_189	SMS8_3SMS1_vB_AspM_Slicko01	P26766_144_S44_12_bf_a_SMS88_3SMS1_megahit_141_333_rev_comp	189	132618	133139	1	E			YP_010093393.1	YP_010093393.1 RuvC-like Holliday junction resolvase [Vibrio phage 1.238.A._10N.261.52.F10]	False	0.517	93.0	9.257e-21									VOG00053	sp|P13004|YLYS_BPPHV Uncharacterized protein near lysin gene (Fragment); Xu	Xu	0	False
P26766_144_S44_12_bf_a_SMS88_3SMS1_megahit_141_333_rev_comp_190	SMS8_3SMS1_vB_AspM_Slicko01	P26766_144_S44_12_bf_a_SMS88_3SMS1_megahit_141_333_rev_comp	190	133148	133414	1	E																				0	False
P26766_144_S44_12_bf_a_SMS88_3SMS1_megahit_141_333_rev_comp_191	SMS8_3SMS1_vB_AspM_Slicko01	P26766_144_S44_12_bf_a_SMS88_3SMS1_megahit_141_333_rev_comp	191	133424	135475	1	D			YP_950573.1	YP_950573.1 DNA polymerase/primase [Streptococcus phage SMP]	False	0.279	61.0	3.366e-08								Bifunctional DNA primase/polymerase, N-terminal [PF09250.14]				0	False
P26766_144_S44_12_bf_a_SMS88_3SMS1_megahit_141_333_rev_comp_192	SMS8_3SMS1_vB_AspM_Slicko01	P26766_144_S44_12_bf_a_SMS88_3SMS1_megahit_141_333_rev_comp	192	135479	135985	-1	E																				0	False
P26766_144_S44_12_bf_a_SMS88_3SMS1_megahit_141_333_rev_comp_193	SMS8_3SMS1_vB_AspM_Slicko01	P26766_144_S44_12_bf_a_SMS88_3SMS1_megahit_141_333_rev_comp	193	136048	137583	1	D			YP_009611863.1	YP_009611863.1 portal protein [Agrobacterium phage Atu_ph07]	False	0.28	200.0	7.399e-53								Bacteriophage T4-like portal protein (Gp20) [PF07230.14]	VOG00778	sp|E1XTG6|PORTL_BPSAV Portal protein; XhXpXrXs	Xs;Xr;Xh;Xp	0	False	VF
P26766_144_S44_12_bf_a_SMS88_3SMS1_megahit_141_333_rev_comp_194	SMS8_3SMS1_vB_AspM_Slicko01	P26766_144_S44_12_bf_a_SMS88_3SMS1_megahit_141_333_rev_comp	194	137583	137933	1	E																				0	False	F
P26766_144_S44_12_bf_a_SMS88_3SMS1_megahit_141_333_rev_comp_195	SMS8_3SMS1_vB_AspM_Slicko01	P26766_144_S44_12_bf_a_SMS88_3SMS1_megahit_141_333_rev_comp	195	137981	138586	1	E																				0	False	F
P26766_144_S44_12_bf_a_SMS88_3SMS1_megahit_141_333_rev_comp_196	SMS8_3SMS1_vB_AspM_Slicko01	P26766_144_S44_12_bf_a_SMS88_3SMS1_megahit_141_333_rev_comp	196	138612	139223	1	D			YP_010678883.1	YP_010678883.1 head maturation protease [Pseudomonas phage vB_PaeM_PA5oct]	False	0.461	156.0	4.683e-42	MER1359059	S77	MER1359059 - family S77 non-peptidase homologues (Methylotenera sp.) [S77.UNW]#S77#{peptidase unit: 7-170}~source PPD55706~	False	0.49	150.0	1.314e-39	Prohead core protein serine protease [PF03420.16]				0	False	PF
P26766_144_S44_12_bf_a_SMS88_3SMS1_megahit_141_333_rev_comp_197	SMS8_3SMS1_vB_AspM_Slicko01	P26766_144_S44_12_bf_a_SMS88_3SMS1_megahit_141_333_rev_comp	197	139259	140068	1	E																				0	False	F
P26766_144_S44_12_bf_a_SMS88_3SMS1_megahit_141_333_rev_comp_198	SMS8_3SMS1_vB_AspM_Slicko01	P26766_144_S44_12_bf_a_SMS88_3SMS1_megahit_141_333_rev_comp	198	140130	141377	1	D			YP_010678885.1	YP_010678885.1 major head protein [Pseudomonas phage vB_PaeM_PA5oct]	False	0.322	205.0	8.127e-56								Major capsid protein Gp23 [PF07068.14]	VOG00452	sp|P04535|CAPSH_BPT4 Major capsid protein; XhXs	Xs;Xh	0	False	VF
