## Supplementary material for "Phage genome architecture and GC content: Structural genes and where to find them": Annotation data: annotations.tsv

	fasta	scaffold	gene_position	start_position	end_position	strandedness	rank	ko_id	kegg_hit	viral_id	viral_hit	viral_RBH	viral_identity	viral_bitScore	viral_eVal	pfam_hits	vogdb_id	vogdb_hits	vogdb_categories	heme_regulatory_motif_count	is_transposon	amg_flags
NC_020862.2_1	Sulfitobacter_phage_phiCB2047-B_NC_020862.2	NC_020862.2	1	43	732	1	E			YP_007675790.1	YP_007675790.1 hypothetical protein SUFG_00001 [Sulfitobacter phage phiCB2047-B]	True	0.942	454.0	5.46e-145		VOG09193	REFSEQ hypothetical protein; Xu	Xu	0	False	F
NC_020862.2_2	Sulfitobacter_phage_phiCB2047-B_NC_020862.2	NC_020862.2	2	725	2332	1	D			YP_007675791.1	YP_007675791.1 hypothetical protein SUFG_00002 [Sulfitobacter phage phiCB2047-B]	True	0.994	1125.0	0.0	Terminase RNaseH-like domain [PF17289.5]	VOG00331	sp|P10310|TERL_BPT3 Terminase, large subunit; XhXr	Xh;Xr	0	False	VF
NC_020862.2_3	Sulfitobacter_phage_phiCB2047-B_NC_020862.2	NC_020862.2	3	2343	2990	1	E			YP_007675792.1	YP_007675792.1 virion structural protein [Sulfitobacter phage phiCB2047-B]	True	0.96	436.0	5.622e-139		VOG04792	REFSEQ virion structural protein; Xu	Xu	0	False	F
NC_020862.2_4	Sulfitobacter_phage_phiCB2047-B_NC_020862.2	NC_020862.2	4	2990	3328	1	E			YP_007675793.1	YP_007675793.1 hypothetical protein SUFG_00004 [Sulfitobacter phage phiCB2047-B]	False	0.951	226.0	4.6549999999999996e-68		VOG04538	REFSEQ hypothetical protein; Xu	Xu	0	False	F
NC_020862.2_5	Sulfitobacter_phage_phiCB2047-B_NC_020862.2	NC_020862.2	5	3321	3911	1	E			YP_007675794.1	YP_007675794.1 hypothetical protein SUFG_00005 [Sulfitobacter phage phiCB2047-B]	True	0.998	416.0	3.025e-132		VOG03366	REFSEQ hypothetical protein; Xu	Xu	0	False	F
NC_020862.2_6	Sulfitobacter_phage_phiCB2047-B_NC_020862.2	NC_020862.2	6	3908	4564	1	E			YP_007675795.1	YP_007675795.1 endolysin [Sulfitobacter phage phiCB2047-B]	True	1.0	471.0	7.854999999999999e-151					0	False	F
NC_020862.2_7	Sulfitobacter_phage_phiCB2047-B_NC_020862.2	NC_020862.2	7	4566	4889	1	E			YP_007675796.1	YP_007675796.1 hypothetical protein SUFG_00007 [Sulfitobacter phage phiCB2047-B]	False	0.921	209.0	3.991e-62		VOG29886	REFSEQ hypothetical protein; Xu	Xu	0	False	F
NC_020862.2_8	Sulfitobacter_phage_phiCB2047-B_NC_020862.2	NC_020862.2	8	4855	5076	1	E			YP_007675797.1	YP_007675797.1 hypothetical protein SUFG_00008 [Sulfitobacter phage phiCB2047-B]	False	0.983	154.0	9.228e-44					0	False	F
NC_020862.2_9	Sulfitobacter_phage_phiCB2047-B_NC_020862.2	NC_020862.2	9	5087	7384	1	E			YP_007675798.1	YP_007675798.1 portal protein [Sulfitobacter phage phiCB2047-B]	True	0.937	1498.0	0.0		VOG00516	sp|P03728|PORTL_BPT7 Portal protein; XpXrXs	Xs;Xr;Xp	0	False	V
NC_020862.2_10	Sulfitobacter_phage_phiCB2047-B_NC_020862.2	NC_020862.2	10	7440	7841	1	E			YP_007675799.1	YP_007675799.1 hypothetical protein SUFG_00010 [Sulfitobacter phage phiCB2047-B]	False	0.883	246.0	9.422e-75		VOG02578	REFSEQ hypothetical protein; Xu	Xu	0	False
NC_020862.2_11	Sulfitobacter_phage_phiCB2047-B_NC_020862.2	NC_020862.2	11	7880	8311	1	E			YP_007675800.1	YP_007675800.1 hypothetical protein SUFG_00011 [Sulfitobacter phage phiCB2047-B]	False	0.89	267.0	8.195e-82					0	False
NC_020862.2_12	Sulfitobacter_phage_phiCB2047-B_NC_020862.2	NC_020862.2	12	8287	8772	1	E			YP_009043781.1	YP_009043781.1 tail length tape measure protein [Dinoroseobacter phage DFL12phi1]	False	0.767	184.0	2.158e-52					0	False
NC_020862.2_13	Sulfitobacter_phage_phiCB2047-B_NC_020862.2	NC_020862.2	13	9216	10433	1	E			YP_007675801.1	YP_007675801.1 major head protein [Sulfitobacter phage phiCB2047-B]	True	0.953	813.0	7.913999999999999e-266		VOG08005	sp|A0A0H5AXT3|CAPSD_BPK21 Major capsid protein; Xs	Xs	0	False	V
NC_020862.2_14	Sulfitobacter_phage_phiCB2047-B_NC_020862.2	NC_020862.2	14	10558	11337	1	E			YP_007675802.1	YP_007675802.1 hypothetical protein SUFG_00014 [Sulfitobacter phage phiCB2047-B]	True	0.912	496.0	1.2849999999999999e-158		VOG09192	REFSEQ hypothetical protein; Xu	Xu	0	False
NC_020862.2_15	Sulfitobacter_phage_phiCB2047-B_NC_020862.2	NC_020862.2	15	11382	12728	1	E			YP_007675803.1	YP_007675803.1 virion structural protein [Sulfitobacter phage phiCB2047-B]	True	0.917	861.0	2.234e-281		VOG09198	REFSEQ virion structural protein; Xu	Xu	0	False
NC_020862.2_16	Sulfitobacter_phage_phiCB2047-B_NC_020862.2	NC_020862.2	16	12740	15451	1	E			YP_007675804.1	YP_007675804.1 hypothetical protein SUFG_00016 [Sulfitobacter phage phiCB2047-B]	True	0.941	1784.0	0.0		VOG02621	REFSEQ hypothetical protein; Xu	Xu	0	False
NC_020862.2_17	Sulfitobacter_phage_phiCB2047-B_NC_020862.2	NC_020862.2	17	15462	15929	1	E			YP_007675805.1	YP_007675805.1 hypothetical protein SUFG_00017 [Sulfitobacter phage phiCB2047-B]	False	0.923	302.0	1.717e-93		VOG09189	REFSEQ hypothetical protein; Xu	Xu	0	False
NC_020862.2_18	Sulfitobacter_phage_phiCB2047-B_NC_020862.2	NC_020862.2	18	15942	17063	1	C	K01449	N-acetylmuramoyl-L-alanine amidase [EC:3.5.1.28]	YP_007675806.1	YP_007675806.1 hypothetical protein SUFG_00018 [Sulfitobacter phage phiCB2047-B]	True	0.93	729.0	3.406e-237	Cell Wall Hydrolase [PF07486.15]	VOG17562	REFSEQ hypothetical protein; Xu	Xu	0	False
NC_020862.2_19	Sulfitobacter_phage_phiCB2047-B_NC_020862.2	NC_020862.2	19	17084	17872	1	E			YP_007675807.1	YP_007675807.1 hypothetical protein SUFG_00019 [Sulfitobacter phage phiCB2047-B]	True	0.895	491.0	6.498e-157		VOG17562	REFSEQ hypothetical protein; Xu	Xu	0	False
NC_020862.2_20	Sulfitobacter_phage_phiCB2047-B_NC_020862.2	NC_020862.2	20	17945	27937	1	C	K21239	Escherichia phage virion DNA-directed RNA polymerase [EC:2.7.7.6]	YP_007675808.1	YP_007675808.1 virion RNA polymerase [Sulfitobacter phage phiCB2047-B]	True	0.921	6409.0	0.0		VOG09187	sp|Q859P9|RPOLV_BPN4 Virion DNA-directed RNA polymerase; XhXrXs	Xh;Xr;Xs	0	False	V
NC_020862.2_21	Sulfitobacter_phage_phiCB2047-B_NC_020862.2	NC_020862.2	21	28266	28445	-1	E			YP_007675809.1	YP_007675809.1 hypothetical protein SUFG_00021 [Sulfitobacter phage phiCB2047-B]	False	0.976	124.0	1.291e-33					0	False
NC_020862.2_22	Sulfitobacter_phage_phiCB2047-B_NC_020862.2	NC_020862.2	22	28844	29743	-1	E			YP_007675810.1	YP_007675810.1 RusA-like Holliday junction resolvase [Sulfitobacter phage phiCB2047-B]	True	0.911	571.0	5.957000000000001e-184		VOG32211	REFSEQ hypothetical protein; Xu	Xu	0	False
NC_020862.2_23	Sulfitobacter_phage_phiCB2047-B_NC_020862.2	NC_020862.2	23	29772	30416	-1	E			YP_007675811.1	YP_007675811.1 single strand DNA binding protein [Sulfitobacter phage phiCB2047-B]	True	0.955	432.0	2.36e-137		VOG01504	REFSEQ single strand DNA binding protein; Xu	Xu	0	False
NC_020862.2_24	Sulfitobacter_phage_phiCB2047-B_NC_020862.2	NC_020862.2	24	30697	31464	-1	D			YP_008998705.1	YP_008998705.1 Sak4-like ssDNA annealing protein [Sulfitobacter phage phiCB2047-B]	True	0.971	524.0	2.024e-168	AAA domain [PF13479.9]	VOG00709	sp|O31907|YORG_BACSU SPbeta prophage-derived uncharacterized protein YorG; Xu	Xu	0	False
NC_020862.2_25	Sulfitobacter_phage_phiCB2047-B_NC_020862.2	NC_020862.2	25	31480	33639	-1	D			YP_008998706.1	YP_008998706.1 DNA primase [Sulfitobacter phage phiCB2047-B]	True	0.96	1452.0	0.0	Primase C terminal 1 (PriCT-1) [PF08708.14]	VOG04526	REFSEQ DNA primase; Xu	Xu	0	False
NC_020862.2_26	Sulfitobacter_phage_phiCB2047-B_NC_020862.2	NC_020862.2	26	33632	34627	-1	E			YP_008998707.1	YP_008998707.1 exonuclease [Sulfitobacter phage phiCB2047-B]	True	0.988	692.0	1.858e-225		VOG09186	REFSEQ exonuclease; Xu	Xu	0	False
NC_020862.2_27	Sulfitobacter_phage_phiCB2047-B_NC_020862.2	NC_020862.2	27	34624	37242	-1	D			YP_007675812.1	YP_007675812.1 DNA polymerase [Sulfitobacter phage phiCB2047-B]	True	0.979	1801.0	0.0	DNA polymerase family A [PF00476.23]	VOG02043	sp|P00581|DPOL_BPT7 DNA-directed DNA polymerase; XhXr	Xh;Xr	0	False	V
NC_020862.2_28	Sulfitobacter_phage_phiCB2047-B_NC_020862.2	NC_020862.2	28	37603	37911	-1	E			YP_007675813.1	YP_007675813.1 hypothetical protein SUFG_00028 [Sulfitobacter phage phiCB2047-B]	False	0.984	214.0	3.743e-64		VOG05901	REFSEQ hypothetical protein; Xu	Xu	0	False
NC_020862.2_29	Sulfitobacter_phage_phiCB2047-B_NC_020862.2	NC_020862.2	29	37908	39185	-1	D			YP_007675814.1	YP_007675814.1 exonuclease V [Sulfitobacter phage phiCB2047-B]	True	0.955	855.0	6.312e-280	AAA domain [PF13604.9]; PIF1-like helicase [PF05970.17]; AAA domain [PF13245.9]; UvrD-like helicase C-terminal domain [PF13538.9]	VOG00111	sp|P32270|DDA_BPT4 ATP-dependent DNA helicase dda; XhXr	Xh;Xr	0	False	V
NC_020862.2_30	Sulfitobacter_phage_phiCB2047-B_NC_020862.2	NC_020862.2	30	39172	39540	-1	E			YP_007675815.1	YP_007675815.1 hypothetical protein SUFG_00030 [Sulfitobacter phage phiCB2047-B]	False	1.0	261.0	3.397e-80					0	False
NC_020862.2_31	Sulfitobacter_phage_phiCB2047-B_NC_020862.2	NC_020862.2	31	39624	41999	-1	C	K00525	ribonucleoside-diphosphate reductase alpha chain [EC:1.17.4.1]	YP_008998708.1	YP_008998708.1 ribonucleotide reductase [Sulfitobacter phage phiCB2047-B]	True	0.988	1651.0	0.0	Ribonucleotide reductase, barrel domain [PF02867.18]; Ribonucleotide reductase, all-alpha domain [PF00317.24]	VOG00122	sp|P00452|RIR1_ECOLI Ribonucleoside-diphosphate reductase 1 subunit alpha; Xh	Xh	0	False	MKE
NC_020862.2_32	Sulfitobacter_phage_phiCB2047-B_NC_020862.2	NC_020862.2	32	42062	42397	-1	E			YP_007675816.1	YP_007675816.1 hypothetical protein SUFG_00032 [Sulfitobacter phage phiCB2047-B]	False	0.939	221.0	2.697e-66					0	False
NC_020862.2_33	Sulfitobacter_phage_phiCB2047-B_NC_020862.2	NC_020862.2	33	42394	42921	-1	E			YP_007675817.1	YP_007675817.1 DprA-like DNA recombination-mediator protein [Sulfitobacter phage phiCB2047-B]	True	0.989	368.0	5.77e-116		VOG00196	sp|O64253|VG61_BPMD2 Gene 61 protein; Xu	Xu	0	False
NC_020862.2_34	Sulfitobacter_phage_phiCB2047-B_NC_020862.2	NC_020862.2	34	42943	43341	-1	E			YP_007675818.1	YP_007675818.1 hypothetical protein SUFG_00034 [Sulfitobacter phage phiCB2047-B]	False	1.0	289.0	1.384e-89		VOG09320	REFSEQ hypothetical protein; Xu	Xu	0	False
NC_020862.2_35	Sulfitobacter_phage_phiCB2047-B_NC_020862.2	NC_020862.2	35	43888	44457	-1	E			YP_007675820.1	YP_007675820.1 hypothetical protein SUFG_00037 [Sulfitobacter phage phiCB2047-B]	True	1.0	402.0	9.858e-128		VOG24699	REFSEQ hypothetical protein; Xu	Xu	0	False
NC_020862.2_36	Sulfitobacter_phage_phiCB2047-B_NC_020862.2	NC_020862.2	36	44555	46120	-1	E			YP_007675821.1	YP_007675821.1 RIIB lysis inhibitor [Sulfitobacter phage phiCB2047-B]	True	0.941	1030.0	0.0		VOG00728	sp|P03691|VR2B_BPT4 Protein rIIB; XhXr	Xh;Xr	0	False	V
NC_020862.2_37	Sulfitobacter_phage_phiCB2047-B_NC_020862.2	NC_020862.2	37	46152	48824	-1	E			YP_007675822.1	YP_007675822.1 RIIA lysis inhibitor [Sulfitobacter phage phiCB2047-B]	True	0.967	1806.0	0.0		VOG00148	sp|P03690|VR2A_BPT4 Protein rIIA; XhXr	Xh;Xr	0	False	V
NC_020862.2_38	Sulfitobacter_phage_phiCB2047-B_NC_020862.2	NC_020862.2	38	49020	49337	-1	D			YP_007675823.1	YP_007675823.1 hypothetical protein SUFG_00040 [Sulfitobacter phage phiCB2047-B]	False	0.962	215.0	2.304e-64	Thioredoxin [PF00085.23]				0	False
NC_020862.2_39	Sulfitobacter_phage_phiCB2047-B_NC_020862.2	NC_020862.2	39	49318	49854	-1	E			YP_007675824.1	YP_007675824.1 nucleotide pyrophosphohydrolase [Sulfitobacter phage phiCB2047-B]	True	0.949	357.0	3.337e-112		VOG34649	REFSEQ gp57; Xu	Xu	0	False
NC_020862.2_40	Sulfitobacter_phage_phiCB2047-B_NC_020862.2	NC_020862.2	40	49920	50576	-1	E			YP_007675825.1	YP_007675825.1 hypothetical protein SUFG_00042 [Sulfitobacter phage phiCB2047-B]	True	0.931	427.0	9.156e-136		VOG36580	REFSEQ hypothetical protein; Xu	Xu	0	False
NC_020862.2_41	Sulfitobacter_phage_phiCB2047-B_NC_020862.2	NC_020862.2	41	50573	52597	-1	D			YP_007675826.1	YP_007675826.1 virion structural protein [Sulfitobacter phage phiCB2047-B]	True	0.968	1375.0	0.0	F5/8 type C domain [PF00754.28]	VOG01948	REFSEQ hypothetical protein; Xu	Xu	0	False
NC_020862.2_42	Sulfitobacter_phage_phiCB2047-B_NC_020862.2	NC_020862.2	42	52616	53122	-1	E			YP_007675827.1	YP_007675827.1 hypothetical protein SUFG_00044 [Sulfitobacter phage phiCB2047-B]	False	0.942	334.0	1.839e-104		VOG17476	REFSEQ hypothetical protein; Xu	Xu	0	False
NC_020862.2_43	Sulfitobacter_phage_phiCB2047-B_NC_020862.2	NC_020862.2	43	53126	53623	-1	E			YP_007675828.1	YP_007675828.1 hypothetical protein SUFG_00045 [Sulfitobacter phage phiCB2047-B]	False	0.975	341.0	5.438e-107		VOG17477	REFSEQ hypothetical protein; Xu	Xu	0	False
NC_020862.2_44	Sulfitobacter_phage_phiCB2047-B_NC_020862.2	NC_020862.2	44	53616	53951	-1	D			YP_007675829.1	YP_007675829.1 hypothetical protein SUFG_00046 [Sulfitobacter phage phiCB2047-B]	False	0.976	231.0	1e-69	BppU N-terminal domain [PF10651.12]	VOG00069	sp|Q7Y5D9|FIBL2_BPT5 Collar protein p132; XhXs	Xh;Xs	0	False	V
NC_020862.2_45	Sulfitobacter_phage_phiCB2047-B_NC_020862.2	NC_020862.2	45	54090	54383	-1	E			YP_007675830.1	YP_007675830.1 hypothetical protein SUFG_00047 [Sulfitobacter phage phiCB2047-B]	False	0.9	184.0	5.809999999999999e-54					0	False
NC_020862.2_46	Sulfitobacter_phage_phiCB2047-B_NC_020862.2	NC_020862.2	46	54471	55037	-1	D			YP_007675831.1	YP_007675831.1 hypothetical protein SUFG_00048 [Sulfitobacter phage phiCB2047-B]	True	1.0	400.0	6.2389999999999985e-127	RyR domain [PF02026.19]	VOG02087	REFSEQ hypothetical protein; Xu	Xu	0	False
NC_020862.2_47	Sulfitobacter_phage_phiCB2047-B_NC_020862.2	NC_020862.2	47	55082	56062	-1	C	K03465	thymidylate synthase (FAD) [EC:2.1.1.148]	YP_007675832.1	YP_007675832.1 thymidylate synthase [Sulfitobacter phage phiCB2047-B]	True	0.963	662.0	3.7109999999999997e-215	Thymidylate synthase complementing protein [PF02511.18]	VOG03899	sp|Q05259|THYX_BPML5 Probable flavin-dependent thymidylate synthase; XhXr	Xh;Xr	0	False	V
NC_020862.2_48	Sulfitobacter_phage_phiCB2047-B_NC_020862.2	NC_020862.2	48	56116	56397	-1	E			YP_007675833.1	YP_007675833.1 hypothetical protein SUFG_00050 [Sulfitobacter phage phiCB2047-B]	False	1.0	201.0	1.118e-59					0	False
NC_020862.2_49	Sulfitobacter_phage_phiCB2047-B_NC_020862.2	NC_020862.2	49	56361	56474	-1	E													0	False
NC_020862.2_50	Sulfitobacter_phage_phiCB2047-B_NC_020862.2	NC_020862.2	50	56471	56971	-1	E			YP_007675834.1	YP_007675834.1 hypothetical protein SUFG_00051 [Sulfitobacter phage phiCB2047-B]	False	0.925	323.0	8.389e-101		VOG17564	REFSEQ hypothetical protein; Xu	Xu	0	False
NC_020862.2_51	Sulfitobacter_phage_phiCB2047-B_NC_020862.2	NC_020862.2	51	57085	57660	-1	D			YP_007675835.1	YP_007675835.1 dCTP deaminase [Sulfitobacter phage phiCB2047-B]	True	0.978	363.0	5.4429999999999995e-114	dUTPase [PF00692.22]				0	False
NC_020862.2_52	Sulfitobacter_phage_phiCB2047-B_NC_020862.2	NC_020862.2	52	57675	58976	-1	D			YP_007675836.1	YP_007675836.1 HNH endonuclease [Sulfitobacter phage phiCB2047-B]	True	0.97	790.0	3.415e-257	Putative metallopeptidase domain [PF13203.9]; VWA-like domain (DUF2201) [PF09967.12]	VOG01084	REFSEQ HNH endonuclease; Xu	Xu	0	False
NC_020862.2_53	Sulfitobacter_phage_phiCB2047-B_NC_020862.2	NC_020862.2	53	59072	60283	-1	D			YP_007675838.1	YP_007675838.1 ATPase [Sulfitobacter phage phiCB2047-B]	True	0.956	811.0	3.4830000000000004e-265	AAA domain (dynein-related subfamily) [PF07728.17]	VOG02489	sp|P04526|LOADL_BPT4 Sliding-clamp-loader large subunit; XhXr	Xh;Xr	0	False	V
NC_020862.2_54	Sulfitobacter_phage_phiCB2047-B_NC_020862.2	NC_020862.2	54	60322	60675	-1	E			YP_007675839.1	YP_007675839.1 secreted protein [Sulfitobacter phage phiCB2047-B]	False	0.939	233.0	2.759e-70		VOG08284	REFSEQ secreted protein; Xu	Xu	0	False
NC_020862.2_55	Sulfitobacter_phage_phiCB2047-B_NC_020862.2	NC_020862.2	55	60860	61078	-1	E			YP_007675840.1	YP_007675840.1 hypothetical protein SUFG_00057 [Sulfitobacter phage phiCB2047-B]	False	1.0	156.0	9.571e-45		VOG17570	REFSEQ hypothetical protein; Xu	Xu	0	False
NC_020862.2_56	Sulfitobacter_phage_phiCB2047-B_NC_020862.2	NC_020862.2	56	61141	62337	-1	D			YP_007675841.1	YP_007675841.1 RNA polymerase [Sulfitobacter phage phiCB2047-B]	True	0.982	827.0	1.27e-270	DNA-dependent RNA polymerase [PF00940.22]	VOG00796	sp|P00573|RPOL_BPT7 T7 RNA polymerase; XhXr	Xh;Xr	1	False	V
NC_020862.2_57	Sulfitobacter_phage_phiCB2047-B_NC_020862.2	NC_020862.2	57	62397	62693	-1	E			YP_007675842.1	YP_007675842.1 hypothetical protein SUFG_00059 [Sulfitobacter phage phiCB2047-B]	False	0.919	191.0	3.875e-56		VOG06710	REFSEQ hypothetical protein; Xu	Xu	0	False
NC_020862.2_58	Sulfitobacter_phage_phiCB2047-B_NC_020862.2	NC_020862.2	58	62690	63010	-1	E			YP_007675843.1	YP_007675843.1 hypothetical protein SUFG_00060 [Sulfitobacter phage phiCB2047-B]	False	1.0	230.0	1.473e-69		VOG03678	REFSEQ hypothetical protein; Xu	Xu	0	False
NC_020862.2_59	Sulfitobacter_phage_phiCB2047-B_NC_020862.2	NC_020862.2	59	63003	63167	-1	E			YP_007675844.1	YP_007675844.1 hypothetical protein SUFG_00061 [Sulfitobacter phage phiCB2047-B]	False	0.92	106.0	1.144e-27					0	False
NC_020862.2_60	Sulfitobacter_phage_phiCB2047-B_NC_020862.2	NC_020862.2	60	63167	63355	-1	E			YP_007675845.1	YP_007675845.1 hypothetical protein SUFG_00062 [Sulfitobacter phage phiCB2047-B]	False	0.958	127.0	8.687000000000001e-35					0	False
NC_020862.2_61	Sulfitobacter_phage_phiCB2047-B_NC_020862.2	NC_020862.2	61	63345	63587	-1	E			YP_007675846.1	YP_007675846.1 hypothetical protein SUFG_00063 [Sulfitobacter phage phiCB2047-B]	False	0.96	164.0	3.4949999999999996e-47					0	False
NC_020862.2_62	Sulfitobacter_phage_phiCB2047-B_NC_020862.2	NC_020862.2	62	63589	63774	-1	E			YP_007675847.1	YP_007675847.1 hypothetical protein SUFG_00064 [Sulfitobacter phage phiCB2047-B]	False	0.983	129.0	2.324e-35					0	False
NC_020862.2_63	Sulfitobacter_phage_phiCB2047-B_NC_020862.2	NC_020862.2	63	63771	64571	-1	E			YP_007675848.1	YP_007675848.1 hypothetical protein SUFG_00065 [Sulfitobacter phage phiCB2047-B]	True	0.967	543.0	4.8469999999999997e-175					0	False
NC_020862.2_64	Sulfitobacter_phage_phiCB2047-B_NC_020862.2	NC_020862.2	64	64778	65209	-1	E			YP_007675849.1	YP_007675849.1 hypothetical protein SUFG_00066 [Sulfitobacter phage phiCB2047-B]	False	0.944	286.0	4.038e-88		VOG09182	sp|P15235|YLF2_BPN4 Uncharacterized protein Gp2; Xu	Xu	0	False
NC_020862.2_65	Sulfitobacter_phage_phiCB2047-B_NC_020862.2	NC_020862.2	65	65307	65708	-1	E			YP_007675850.1	YP_007675850.1 hypothetical protein SUFG_00067 [Sulfitobacter phage phiCB2047-B]	False	1.0	286.0	1.325e-88					0	False
NC_020862.2_66	Sulfitobacter_phage_phiCB2047-B_NC_020862.2	NC_020862.2	66	65936	66070	-1	E													0	False
NC_020862.2_67	Sulfitobacter_phage_phiCB2047-B_NC_020862.2	NC_020862.2	67	66070	66258	-1	E			YP_007675851.1	YP_007675851.1 hypothetical protein SUFG_00068 [Sulfitobacter phage phiCB2047-B]	False	0.882	116.0	6.209e-31					0	False
NC_020862.2_68	Sulfitobacter_phage_phiCB2047-B_NC_020862.2	NC_020862.2	68	66263	66643	-1	D			YP_007675852.1	YP_007675852.1 hypothetical protein SUFG_00069 [Sulfitobacter phage phiCB2047-B]	False	0.946	252.0	5.894e-77	Ribosomal protein L7/L12 C-terminal domain [PF00542.22]				0	False
NC_020862.2_69	Sulfitobacter_phage_phiCB2047-B_NC_020862.2	NC_020862.2	69	66640	66882	-1	E			YP_007675853.1	YP_007675853.1 hypothetical protein SUFG_00070 [Sulfitobacter phage phiCB2047-B]	False	0.992	170.0	3.035e-49					0	False
NC_020862.2_70	Sulfitobacter_phage_phiCB2047-B_NC_020862.2	NC_020862.2	70	66973	67230	-1	E			YP_007675854.1	YP_007675854.1 hypothetical protein SUFG_00071 [Sulfitobacter phage phiCB2047-B]	False	0.884	159.0	2.739e-45		VOG00394	sp|P15234|YLF1_BPN4 Uncharacterized protein Gp1; Xu	Xu	0	False
NC_020862.2_71	Sulfitobacter_phage_phiCB2047-B_NC_020862.2	NC_020862.2	71	67531	67779	-1	E			YP_007675855.1	YP_007675855.1 hypothetical protein SUFG_00072 [Sulfitobacter phage phiCB2047-B]	False	0.98	172.0	6.894000000000001e-50					0	False
NC_020862.2_72	Sulfitobacter_phage_phiCB2047-B_NC_020862.2	NC_020862.2	72	68377	68589	-1	E			YP_007675856.1	YP_007675856.1 hypothetical protein SUFG_00073 [Sulfitobacter phage phiCB2047-B]	False	1.0	151.0	7.276e-43					0	False
NC_020862.2_73	Sulfitobacter_phage_phiCB2047-B_NC_020862.2	NC_020862.2	73	70489	71457	-1	E			YP_007675857.1	YP_007675857.1 hypothetical protein SUFG_00074 [Sulfitobacter phage phiCB2047-B]	True	0.973	662.0	5.776e-215		VOG01290	REFSEQ hypothetical protein; Xu	Xu	0	False	F
NC_020862.2_74	Sulfitobacter_phage_phiCB2047-B_NC_020862.2	NC_020862.2	74	71488	73716	-1	D			YP_007675858.1	YP_007675858.1 virion structural protein [Sulfitobacter phage phiCB2047-B]	True	0.981	1536.0	0.0	F5/8 type C domain [PF00754.28]	VOG17558	REFSEQ virion structural protein; Xu	Xu	0	False	F
NC_020862.2_75	Sulfitobacter_phage_phiCB2047-B_NC_020862.2	NC_020862.2	75	73716	74018	-1	E			YP_007675859.1	YP_007675859.1 virion structural protein [Sulfitobacter phage phiCB2047-B]	False	1.0	214.0	2.473e-64		VOG17559	REFSEQ virion structural protein; Xu	Xu	0	False	F
NC_020862.2_76	Sulfitobacter_phage_phiCB2047-B_NC_020862.2	NC_020862.2	76	74091	74483	1	E			YP_007675860.1	YP_007675860.1 hypothetical protein SUFG_00077, partial [Sulfitobacter phage phiCB2047-B]	False	0.957	266.0	1.552e-81		VOG09193	REFSEQ hypothetical protein; Xu	Xu	0	False	F
