## Supplementary material for "Phage genome architecture and GC content: Structural genes and where to find them": Annotation data: trnas.tsv

fasta	Name	tRNA #	Begin	End	Type	Codon	Score	Note
Sulfitobacter_phage_phiCB2047-B_NC_020862.2	NC_020862.2	1	68618	68691	Met	CAT	45.0
Sulfitobacter_phage_phiCB2047-B_NC_020862.2	NC_020862.2	2	68775	68857	Tyr	GTA	41.3
Sulfitobacter_phage_phiCB2047-B_NC_020862.2	NC_020862.2	3	68872	68945	Trp	CCA	32.1
Sulfitobacter_phage_phiCB2047-B_NC_020862.2	NC_020862.2	4	68962	69039	Leu	TAG	48.5
Sulfitobacter_phage_phiCB2047-B_NC_020862.2	NC_020862.2	5	69060	69136	Leu	CAA	47.8
Sulfitobacter_phage_phiCB2047-B_NC_020862.2	NC_020862.2	6	69338	69415	Cys	GCA	40.6
Sulfitobacter_phage_phiCB2047-B_NC_020862.2	NC_020862.2	7	70268	70196	Thr	TGT	68.0
Sulfitobacter_phage_phiCB2047-B_NC_020862.2	NC_020862.2	8	70183	70111	Pro	TGG	68.5
Sulfitobacter_phage_phiCB2047-B_NC_020862.2	NC_020862.2	9	70097	70024	Asn	GTT	39.7	pseudo
Sulfitobacter_phage_phiCB2047-B_NC_020862.2	NC_020862.2	10	70011	69939	Ile	GAT	61.1
Sulfitobacter_phage_phiCB2047-B_NC_020862.2	NC_020862.2	11	69925	69852	Lys	TTT	80.2
Sulfitobacter_phage_phiCB2047-B_NC_020862.2	NC_020862.2	12	69842	69771	Phe	GAA	60.6
Sulfitobacter_phage_phiCB2047-B_NC_020862.2	NC_020862.2	13	69511	69439	Gln	TTG	68.9
Sulfitobacter_phage_phiCB2047-B_NC_020862.2	NC_020862.2	14	57073	56997	Arg	TCT	63.2
Sulfitobacter_phage_phiCB2047-B_NC_020862.2	NC_020862.2	15	28572	28481	Undet	NNN	25.8	pseudo
