## Supplementary material for "Phage genome architecture and GC content: Structural genes and where to find them": Annotation data: annotations.tsv

	fasta	scaffold	gene_position	start_position	end_position	strandedness	rank	ko_id	kegg_hit	viral_id	viral_hit	viral_RBH	viral_identity	viral_bitScore	viral_eVal	pfam_hits	vogdb_id	vogdb_hits	vogdb_categories	heme_regulatory_motif_count	is_transposon	amg_flags
MT584811.1_1	Sulfitobacter_phage_phiGT1_MT584811.1	MT584811.1	1	1	300	1	E													0	False	F
MT584811.1_2	Sulfitobacter_phage_phiGT1_MT584811.1	MT584811.1	2	275	1597	1	C	K06909	phage terminase large subunit	YP_009146206.1	YP_009146206.1 terminase large subunit [Sulfitobacter phage NYA-2014a]	True	0.595	500.0	9.265e-157	Phage terminase large subunit [PF04466.16]	VOG07294	sp|Q05219|VG13_BPML5 Gene 13 protein; Xu	Xu	0	False	F
MT584811.1_3	Sulfitobacter_phage_phiGT1_MT584811.1	MT584811.1	3	1597	3696	1	E			YP_007675405.1	YP_007675405.1 portal protein [Sulfitobacter phage pCB2047-A]	True	0.791	1116.0	0.0		VOG00516	sp|P03728|PORTL_BPT7 Portal protein; XpXrXs	Xp;Xr;Xs	0	False	VF
MT584811.1_4	Sulfitobacter_phage_phiGT1_MT584811.1	MT584811.1	4	3697	4917	1	E			YP_008059218.1	YP_008059218.1 virion structural protein [Halogranum tailed virus 1]	False	0.311	186.0	2.222e-49		VOG02418	REFSEQ virion structural protein; Xu	Xu	0	False	F
MT584811.1_5	Sulfitobacter_phage_phiGT1_MT584811.1	MT584811.1	5	4918	6081	1	D									ADP-Ribosyltransferase in polyvalent proteins [PF18760.4]				0	False	F
MT584811.1_6	Sulfitobacter_phage_phiGT1_MT584811.1	MT584811.1	6	6078	6305	1	E			YP_007675404.1	YP_007675404.1 hypothetical protein SUAG_00012 [Sulfitobacter phage pCB2047-A]	False	0.763	119.0	1.294e-31		VOG18001	REFSEQ hypothetical protein; Xu	Xu	0	False
MT584811.1_7	Sulfitobacter_phage_phiGT1_MT584811.1	MT584811.1	7	6344	7282	1	E			YP_007675403.1	YP_007675403.1 head scaffolding protein [Sulfitobacter phage pCB2047-A]	True	0.714	450.0	1.087e-141		VOG09340	REFSEQ head scaffolding protein; Xu	Xu	0	False
MT584811.1_8	Sulfitobacter_phage_phiGT1_MT584811.1	MT584811.1	8	7309	8301	1	D			YP_007675402.1	YP_007675402.1 major head protein [Sulfitobacter phage pCB2047-A]	True	0.86	590.0	6.774e-190	Family of unknown function (DUF5309) [PF17236.5]	VOG02591	sp|Q6Y7S3|CAPSD_BPPGK Major capsid protein; Xs	Xs	0	False	V
MT584811.1_9	Sulfitobacter_phage_phiGT1_MT584811.1	MT584811.1	9	8395	8970	1	D			YP_007675401.1	YP_007675401.1 HNH endonuclease [Sulfitobacter phage pCB2047-A]	False	0.435	149.0	1.138e-39	HNH endonuclease [PF13392.9]	VOG00011	sp|P03795|Y28_BPT7 Protein 2.8; Xu	Xu	0	False
MT584811.1_10	Sulfitobacter_phage_phiGT1_MT584811.1	MT584811.1	10	8986	9144	1	E			YP_007675400.1	YP_007675400.1 hypothetical protein SUAG_00008 [Sulfitobacter phage pCB2047-A]	False	0.801	80.0	1.79e-18		VOG18000	REFSEQ hypothetical protein; Xu	Xu	0	False
MT584811.1_11	Sulfitobacter_phage_phiGT1_MT584811.1	MT584811.1	11	9141	9464	1	E			YP_007675399.1	YP_007675399.1 reprolysin/zinc metalloprotease [Sulfitobacter phage pCB2047-A]	False	0.827	181.0	1.184e-52		VOG18002	REFSEQ reprolysin/zinc metalloprotease; Xu	Xu	0	False
MT584811.1_12	Sulfitobacter_phage_phiGT1_MT584811.1	MT584811.1	12	9565	10131	1	D			YP_010754446.1	YP_010754446.1 HNH endonuclease [Microbacterium phage Footloose]	False	0.387	121.0	2.58e-30	HNH endonuclease [PF13392.9]	VOG03493	REFSEQ endonuclease; Xu	Xu	0	False
MT584811.1_13	Sulfitobacter_phage_phiGT1_MT584811.1	MT584811.1	13	10134	10763	1	E			YP_007675398.1	YP_007675398.1 virion structural protein [Sulfitobacter phage pCB2047-A]	False	0.712	301.0	2.9109999999999998e-92		VOG09341	REFSEQ virion structural protein; Xu	Xu	0	False
MT584811.1_14	Sulfitobacter_phage_phiGT1_MT584811.1	MT584811.1	14	10760	11362	1	E			YP_007675264.1	YP_007675264.1 tail protein [Sulfitobacter phage pCB2047-C]	False	0.774	318.0	3.421e-98		VOG11299	REFSEQ tail protein; Xu	Xu	0	False
MT584811.1_15	Sulfitobacter_phage_phiGT1_MT584811.1	MT584811.1	15	11362	12960	1	E			YP_009146196.1	YP_009146196.1 amidase [Sulfitobacter phage NYA-2014a]	True	0.798	871.0	2.897e-283		VOG01266	REFSEQ amidase; Xu	Xu	0	False
MT584811.1_16	Sulfitobacter_phage_phiGT1_MT584811.1	MT584811.1	16	13083	13442	1	E			YP_009146195.1	YP_009146195.1 acyl-CoA N-acyltransferase [Sulfitobacter phage NYA-2014a]	False	0.856	213.0	1.608e-63		VOG03918	sp|Q01075|VG14_BPP22 Protein gp14; Xh	Xh	0	False
MT584811.1_17	Sulfitobacter_phage_phiGT1_MT584811.1	MT584811.1	17	13435	14463	1	E			YP_007675267.1	YP_007675267.1 virion structural protein [Sulfitobacter phage pCB2047-C]	True	0.782	543.0	2.231e-173		VOG04600	REFSEQ hypothetical protein; Xu	Xu	0	False
MT584811.1_18	Sulfitobacter_phage_phiGT1_MT584811.1	MT584811.1	18	14460	16424	1	E			YP_007675268.1	YP_007675268.1 endolysin [Sulfitobacter phage pCB2047-C]	True	0.432	500.0	4.284e-153					0	False
MT584811.1_19	Sulfitobacter_phage_phiGT1_MT584811.1	MT584811.1	19	16421	17980	1	E			YP_007675269.1	YP_007675269.1 hypothetical protein SUBG_00011 [Sulfitobacter phage pCB2047-C]	False	0.196	78.0	1.338e-13					0	False
MT584811.1_20	Sulfitobacter_phage_phiGT1_MT584811.1	MT584811.1	20	18197	19111	1	E			YP_009146190.1	YP_009146190.1 tail fiber protein [Sulfitobacter phage NYA-2014a]	False	0.416	221.0	1.078e-62		VOG03781	REFSEQ tail fiber protein; Xu	Xu	0	False
MT584811.1_21	Sulfitobacter_phage_phiGT1_MT584811.1	MT584811.1	21	19137	21707	1	E			YP_009146189.1	YP_009146189.1 hypothetical protein SUFP_015 [Sulfitobacter phage NYA-2014a]	False	0.401	257.0	6.583000000000001e-69					0	False
MT584811.1_22	Sulfitobacter_phage_phiGT1_MT584811.1	MT584811.1	22	21803	22615	1	E			YP_009598480.1	YP_009598480.1 endolysin [Rhizobium phage RHEph04]	False	0.351	124.0	3.298e-30					0	False
MT584811.1_23	Sulfitobacter_phage_phiGT1_MT584811.1	MT584811.1	23	22725	22925	1	E										VOG00312	REFSEQ holin; Xu	Xu	0	False
MT584811.1_24	Sulfitobacter_phage_phiGT1_MT584811.1	MT584811.1	24	22922	23131	1	E													0	False
MT584811.1_25	Sulfitobacter_phage_phiGT1_MT584811.1	MT584811.1	25	23094	23288	1	E													0	False
MT584811.1_26	Sulfitobacter_phage_phiGT1_MT584811.1	MT584811.1	26	23306	23692	1	E													0	False
MT584811.1_27	Sulfitobacter_phage_phiGT1_MT584811.1	MT584811.1	27	23673	24152	1	E													0	False
MT584811.1_28	Sulfitobacter_phage_phiGT1_MT584811.1	MT584811.1	28	24167	24394	1	E													0	False
MT584811.1_29	Sulfitobacter_phage_phiGT1_MT584811.1	MT584811.1	29	24391	24864	1	E													0	False
MT584811.1_30	Sulfitobacter_phage_phiGT1_MT584811.1	MT584811.1	30	24916	25173	-1	E													0	False
MT584811.1_31	Sulfitobacter_phage_phiGT1_MT584811.1	MT584811.1	31	25173	25397	-1	E													0	False
MT584811.1_32	Sulfitobacter_phage_phiGT1_MT584811.1	MT584811.1	32	25397	25774	-1	D									Protein of unknown function (DUF551) [PF04448.15]				0	False
MT584811.1_33	Sulfitobacter_phage_phiGT1_MT584811.1	MT584811.1	33	25771	26292	-1	E													0	False
MT584811.1_34	Sulfitobacter_phage_phiGT1_MT584811.1	MT584811.1	34	26289	26501	-1	E													0	False
MT584811.1_35	Sulfitobacter_phage_phiGT1_MT584811.1	MT584811.1	35	26652	27083	-1	D									Protein of unknown function (DUF968) [PF06147.14]; Recombination enhancement, RecA-dependent nuclease [PF16786.8]				1	False
MT584811.1_36	Sulfitobacter_phage_phiGT1_MT584811.1	MT584811.1	36	27080	27505	-1	E													0	False
MT584811.1_37	Sulfitobacter_phage_phiGT1_MT584811.1	MT584811.1	37	27684	28154	-1	C	K03111	single-strand DNA-binding protein	YP_009593515.1	YP_009593515.1 single strand DNA binding protein [Paracoccus phage Shpa]	False	0.644	200.0	3.0350000000000002e-58	Single-strand binding protein family [PF00436.28]	VOG00906	sp|O21902|SSB_BPLSK SSB protein; Xh	Xh	0	False
MT584811.1_38	Sulfitobacter_phage_phiGT1_MT584811.1	MT584811.1	38	28154	28384	-1	D			YP_009997409.1	YP_009997409.1 hypothetical protein JT314_gp28 [Ruegeria phage vB_RpoS-V7]	False	0.457	61.0	2.476e-11	Uncharacterized protein conserved in bacteria (DUF2312) [PF10073.12]	VOG02322	sp|B9JS29|Y3695_AGRVS UPF0335 protein Avi_3695; Xu	Xu	0	False
MT584811.1_39	Sulfitobacter_phage_phiGT1_MT584811.1	MT584811.1	39	28384	29082	-1	E			YP_009146235.1	YP_009146235.1 exonuclease [Sulfitobacter phage NYA-2014a]	False	0.553	246.0	8.316999999999999e-73		VOG07094	REFSEQ exonuclease; Xu	Xu	0	False
MT584811.1_40	Sulfitobacter_phage_phiGT1_MT584811.1	MT584811.1	40	29079	29669	-1	D			YP_112530.1	YP_112530.1 Erf-like ssDNA annealing protein [Flavobacterium phage 11b]	False	0.411	96.0	1.652e-21	ERF superfamily [PF04404.15]	VOG08218	sp|P04892|ERF_BPP22 Essential recombination function protein; Xh	Xh	0	False
MT584811.1_41	Sulfitobacter_phage_phiGT1_MT584811.1	MT584811.1	41	29666	30151	-1	D			YP_008530535.1	YP_008530535.1 HNH endonuclease [Mycobacterium phage SarFire]	False	0.31	79.0	2.526e-16	HNH endonuclease [PF13392.9]	VOG00302	sp|Q5UPT6|YL245_MIMIV Uncharacterized HNH endonuclease L245; Xu	Xu	0	False
MT584811.1_42	Sulfitobacter_phage_phiGT1_MT584811.1	MT584811.1	42	30226	30423	-1	E													0	False
MT584811.1_43	Sulfitobacter_phage_phiGT1_MT584811.1	MT584811.1	43	30423	30611	-1	E													0	False
MT584811.1_44	Sulfitobacter_phage_phiGT1_MT584811.1	MT584811.1	44	30613	30807	-1	E													0	False
MT584811.1_45	Sulfitobacter_phage_phiGT1_MT584811.1	MT584811.1	45	30804	31106	-1	E													0	False
MT584811.1_46	Sulfitobacter_phage_phiGT1_MT584811.1	MT584811.1	46	31103	31420	-1	E			YP_009146227.1	YP_009146227.1 hypothetical protein SUFP_053 [Sulfitobacter phage NYA-2014a]	False	0.664	142.0	4.241e-39		VOG18011	REFSEQ hypothetical protein; Xu	Xu	0	False
MT584811.1_47	Sulfitobacter_phage_phiGT1_MT584811.1	MT584811.1	47	31417	31623	-1	E													0	False
MT584811.1_48	Sulfitobacter_phage_phiGT1_MT584811.1	MT584811.1	48	31703	31933	1	E													0	False
MT584811.1_49	Sulfitobacter_phage_phiGT1_MT584811.1	MT584811.1	49	31930	32133	1	E													0	False
MT584811.1_50	Sulfitobacter_phage_phiGT1_MT584811.1	MT584811.1	50	32130	32867	1	C	K00558	DNA (cytosine-5)-methyltransferase 1 [EC:2.1.1.37]	YP_009013266.1	YP_009013266.1 DNA methyltransferase [Mycobacterium phage SG4]	False	0.38	162.0	2.869e-43	C-5 cytosine-specific DNA methylase [PF00145.20]	VOG00281	sp|P34877|MTSA_LACLC Type II methyltransferase M1.ScrFI; XhXp	Xp;Xh	0	False	M
MT584811.1_51	Sulfitobacter_phage_phiGT1_MT584811.1	MT584811.1	51	32864	33160	1	E													0	False
MT584811.1_52	Sulfitobacter_phage_phiGT1_MT584811.1	MT584811.1	52	33157	33885	1	D			YP_002117655.1	YP_002117655.1 methyltransferase [Rhizobium phage 16-3]	False	0.374	141.0	2.132e-36	DNA methylase [PF01555.21]	VOG00306	sp|P14243|MTC9_CITFR Type II methyltransferase M.Cfr9I; XhXp	Xp;Xh	0	False
MT584811.1_53	Sulfitobacter_phage_phiGT1_MT584811.1	MT584811.1	53	33882	34082	1	D			YP_009951038.1	YP_009951038.1 hypothetical protein I5G76_gp52 [Mycobacterium phage Thyatira]	False	0.872	117.0	5.5350000000000014e-31	Protein of unknwon function (DUF3310) [PF11753.11]	VOG01047	REFSEQ nucleotide kinase; Xu	Xu	0	False
MT584811.1_54	Sulfitobacter_phage_phiGT1_MT584811.1	MT584811.1	54	34082	34363	1	E			YP_007675311.1	YP_007675311.1 hypothetical protein SUBG_00054 [Sulfitobacter phage pCB2047-C]	False	0.76	145.0	3.586e-40					0	False
MT584811.1_55	Sulfitobacter_phage_phiGT1_MT584811.1	MT584811.1	55	34912	35430	1	D			YP_009843805.1	YP_009843805.1 HNH endonuclease [Pantoea phage vB_PagM_LIET2]	False	0.466	72.0	1.814e-13	HNH endonuclease [PF01844.26]; HNH endonuclease [PF14279.9]	VOG02469	REFSEQ HNH endonuclease; Xu	Xu	0	False	F
MT584811.1_56	Sulfitobacter_phage_phiGT1_MT584811.1	MT584811.1	56	35536	35772	1	E													0	False	F
MT584811.1_57	Sulfitobacter_phage_phiGT1_MT584811.1	MT584811.1	57	36022	36489	1	E			YP_007675313.1	YP_007675313.1 hypothetical protein SUBG_00056 [Sulfitobacter phage pCB2047-C]	False	0.32	66.0	8.36e-12					0	False	F
MT584811.1_58	Sulfitobacter_phage_phiGT1_MT584811.1	MT584811.1	58	36486	36815	1	E													0	False	F
MT584811.1_59	Sulfitobacter_phage_phiGT1_MT584811.1	MT584811.1	59	36812	37090	1	E													0	False	F
MT584811.1_60	Sulfitobacter_phage_phiGT1_MT584811.1	MT584811.1	60	37087	37434	1	D									Bacterial dnaA protein helix-turn-helix [PF08299.14]				0	False	F
MT584811.1_61	Sulfitobacter_phage_phiGT1_MT584811.1	MT584811.1	61	37431	37847	1	E													0	False	F
MT584811.1_62	Sulfitobacter_phage_phiGT1_MT584811.1	MT584811.1	62	37847	38107	1	E													0	False	F
MT584811.1_63	Sulfitobacter_phage_phiGT1_MT584811.1	MT584811.1	63	38104	38292	1	E													0	False	F
MT584811.1_64	Sulfitobacter_phage_phiGT1_MT584811.1	MT584811.1	64	38289	38618	1	E			YP_007675319.1	YP_007675319.1 hypothetical protein SUBG_00062 [Sulfitobacter phage pCB2047-C]	False	0.321	69.0	1.799e-13		VOG18008	REFSEQ hypothetical protein; Xu	Xu	0	False	F
MT584811.1_65	Sulfitobacter_phage_phiGT1_MT584811.1	MT584811.1	65	38671	39288	1	E			YP_009146209.1	YP_009146209.1 hypothetical protein SUFP_035 [Sulfitobacter phage NYA-2014a]	False	0.79	332.0	6.936999999999999e-103		VOG18006	REFSEQ hypothetical protein; Xu	Xu	0	False	F
MT584811.1_66	Sulfitobacter_phage_phiGT1_MT584811.1	MT584811.1	66	39290	39466	1	E													0	False	F
