## Supplementary material for "Phage genome architecture and GC content: Structural genes and where to find them": Annotation data: annotations.tsv

	fasta	scaffold	gene_position	start_position	end_position	strandedness	rank	viral_id	viral_hit	viral_RBH	viral_identity	viral_bitScore	viral_eVal	pfam_hits	vogdb_id	vogdb_hits	vogdb_categories	heme_regulatory_motif_count	is_transposon	amg_flags
MH730557.1_1	Vibrio_phage_fNo16_MH730557.1	MH730557.1	1	3	176	-1	E											0	False	F
MH730557.1_2	Vibrio_phage_fNo16_MH730557.1	MH730557.1	2	238	414	-1	E											0	False	F
MH730557.1_3	Vibrio_phage_fNo16_MH730557.1	MH730557.1	3	386	2287	-1	E	YP_009812520.1	YP_009812520.1 coil containing protein [Vibrio phage 1.202.O._10N.222.45.E8]	True	0.386	409.0	4.779e-122		VOG30107	REFSEQ coil containing protein; Xu	Xu	0	False	F
MH730557.1_4	Vibrio_phage_fNo16_MH730557.1	MH730557.1	4	2287	2634	-1	E											0	False	F
MH730557.1_5	Vibrio_phage_fNo16_MH730557.1	MH730557.1	5	2631	2858	-1	E											0	False	F
MH730557.1_6	Vibrio_phage_fNo16_MH730557.1	MH730557.1	6	3005	3274	1	E											0	False	F
MH730557.1_7	Vibrio_phage_fNo16_MH730557.1	MH730557.1	7	3558	3989	1	D							Phage protein [PF12375.11]				0	False	F
MH730557.1_8	Vibrio_phage_fNo16_MH730557.1	MH730557.1	8	4016	4126	-1	E											0	False	F
MH730557.1_9	Vibrio_phage_fNo16_MH730557.1	MH730557.1	9	4362	4568	-1	E											0	False	F
MH730557.1_10	Vibrio_phage_fNo16_MH730557.1	MH730557.1	10	4565	4951	-1	E											0	False	F
MH730557.1_11	Vibrio_phage_fNo16_MH730557.1	MH730557.1	11	4929	5387	-1	E	YP_005097992.1	YP_005097992.1 head protein [Salmonella phage SPN1S]	False	0.478	123.0	2.446e-31					0	False	F
MH730557.1_12	Vibrio_phage_fNo16_MH730557.1	MH730557.1	12	5326	5520	-1	E											0	False
MH730557.1_13	Vibrio_phage_fNo16_MH730557.1	MH730557.1	13	5522	6229	-1	E											0	False	F
MH730557.1_14	Vibrio_phage_fNo16_MH730557.1	MH730557.1	14	6229	6771	-1	E											0	False	F
MH730557.1_15	Vibrio_phage_fNo16_MH730557.1	MH730557.1	15	6771	7220	-1	E											0	False	F
MH730557.1_16	Vibrio_phage_fNo16_MH730557.1	MH730557.1	16	7223	7600	-1	E											0	False	F
MH730557.1_17	Vibrio_phage_fNo16_MH730557.1	MH730557.1	17	7581	7787	-1	E											0	False	F
MH730557.1_18	Vibrio_phage_fNo16_MH730557.1	MH730557.1	18	7799	8047	-1	E											0	False	F
MH730557.1_19	Vibrio_phage_fNo16_MH730557.1	MH730557.1	19	8061	8858	-1	D	YP_009624424.1	YP_009624424.1 major head protein [Pseudoalteromonas phage Cr39582]	False	0.345	143.0	1.818e-36	Viral coat protein P2 N-terminal domain [PF18628.4]	VOG20608	sp|P15794|CAPSD_BPPM2 Major capsid protein P2; Xs	Xs	0	False	VF
MH730557.1_20	Vibrio_phage_fNo16_MH730557.1	MH730557.1	20	9162	9836	-1	D	NP_049900.2	NP_049900.2 terminase large subunit [Pseudoalteromonas phage PM2]	False	0.297	92.0	8.525e-20	Helicase HerA, central domain [PF01935.20]	VOG01157	sp|P27381|PKG9_BPPRD DNA packaging ATPase P9; XhXrXs	Xs;Xr;Xh	0	False	VF
MH730557.1_21	Vibrio_phage_fNo16_MH730557.1	MH730557.1	21	9820	10317	-1	E											0	False	F
MH730557.1_22	Vibrio_phage_fNo16_MH730557.1	MH730557.1	22	10310	10594	-1	E											0	False	F
