## Supplementary material for "Phage genome architecture and GC content: Structural genes and where to find them": Annotation data: trnas.tsv

fasta	Name	tRNA #	Begin	End	Type	Codon	Score	Note
Vibrio_phage_Phriendly_MN062185.1	MN062185.1	1	48685	48610	Gly	TCC	43.7
Vibrio_phage_Phriendly_MN062185.1	MN062185.1	2	48601	48174	Pro	TGG	21.0	pseudo
